# The Glycan-Specificity of the Pineapple Lectin AcmJRL and its Carbohydrate-Dependent Binding of the SARS-CoV-2 Spike Protein

**DOI:** 10.1101/2022.05.27.493400

**Authors:** Joscha Meiers, Jan Dastbaz, Sebastian Adam, Sari Rasheed, Susanne H. Kirsch, Peter Meiser, Peter Gross, Rolf Müller, Alexander Titz

## Abstract

The current SARS-CoV-2 pandemic has become one of the most challenging global health threats, with over 530 million reported infections by May 2022. In addition to vaccines, research and development have also been directed towards novel drugs. Since the highly glycosylated spike protein of SARS-CoV-2 is essential for infection, it constitutes a prime target for antiviral agents. The pineapple-derived jacalin-related lectin (AcmJRL) is present in the medication bromelain in significant quantities and has previously been described to bind mannosides. Here, we elucidated its ligand specificity by glycan array analysis, quantified the interaction with carbohydrates and validated high-mannose glycans as preferred ligands. Because the SARS-CoV-2 spike protein was previously reported to carry a high proportion of high-mannose N-glycans, we tested the binding of AcmJRL to recombinantly produced spike protein. We could demonstrate that AcmJRL binds the spike protein with a low micromolar K_D_ in a carbohydrate-dependent fashion, suggesting its use as a potential SARS-CoV-2 neutralising agent.

## Supplementary material for "The Glycan-Specificity of the Pineapple Lectin AcmJRL and its Carbohydrate-Dependent Binding of the SARS-CoV-2 Spike Protein": CFG glycan array for AcmJRL

### Sheet:  Data #1 5
	Table S5. CFG glycan array data for AcmJRL at 5 µg/mL.
Chart ID	Sample (conc.) Secondary (conc.) Barcode# Slide # Request # Date Initials	Average RFU	StDev	%CV																Chart ID	Sample (conc.) Secondary (conc.) Barcode# Slide # Request # Date Initials	Average RFU	StDev	%CV
1	Gala-Sp8	4.75	2.06155																	312	Mana1-2Mana1-6(Mana1-2Mana1-3)Mana1-6(Mana1-2Mana1-2Mana1-3)Mana-Sp9	260.5	32.1092	12.326
2	Glca-Sp8	8.5	0.57735																	212	Mana1-2Mana1-2Mana1-6(Mana1-3)Mana-Sp9	134.25	9.39415	6.9975
3	Mana-Sp8	10.25	2.75379																	310	Mana1-6(Mana1-3)Mana1-6(Mana1-3)Manb-Sp10	130.5	32.5628	24.9523
4	GalNAca-Sp8	7.75	3.20156																	214	Mana1-6(Mana1-3)Mana1-6(Mana1-3)Manb1-4GlcNAcb1-4GlcNAcb-Sp12	110	18.0185	16.3805
5	GalNAca-Sp15	7.25	0.5																	208	Mana1-2Mana1-6(Mana1-2Mana1-3)Mana-Sp9	106.75	7.04154	6.59629
6	Fuca-Sp8	5.75	1.5																	213	Mana1-6(Mana1-3)Mana1-6(Mana1-2Mana1-3)Manb1-4GlcNAcb1-4GlcNAcb-Sp12	88.75	9.74252	10.9775
7	Fuca-Sp9	7.5	1.91485																	211	Mana1-6(Mana1-3)Mana-Sp9	76.5	2.38048	3.11173
8	Rhaa-Sp8	5.5	0.57735																	285	Galb1-3GlcNAcb1-3Galb1-3GlcNAcb-Sp0	76	6.733	8.85921
9	Neu5Aca-Sp8	10.75	2.87228																	50	Mana1-6(Mana1-3)Manb1-4GlcNAcb1-4GlcNAcb-Sp12	52.75	2.5	4.73934
10	Neu5Aca-Sp11	6	1.82574																	51	Mana1-6(Mana1-3)Manb1-4GlcNAcb1-4GlcNAcb-Sp13	52	4.69042	9.02003
11	Neu5Acb-Sp8	8.75	0.5																	311	Mana1-2Mana1-6(Mana1-3)Mana1-6(Mana1-2Mana1-2Mana1-3)Mana-Sp9	42.75	0.5	1.16959
12	Galb-Sp8	5	2.44949																	195	Glca1-4Glcb-Sp8	36.25	8.4212	23.2309
13	Glcb-Sp8	8.25	0.957427																	207	Mana1-2Mana1-2Mana1-3Mana-Sp9	26.5	2.08167	7.85534
14	Manb-Sp8	10.25	1.5																	24	(3S)Galb1-4(Fuca1-3)(6S)Glc-Sp0	21.25	1.70783	8.03682
15	GalNAcb-Sp8	8	0.816497																	209	Mana1-2Mana1-3Mana-Sp9	21.25	0.5	2.35294
16	GlcNAcb-Sp0	7	1.63299																	173	GlcNAca1-3Galb1-4GlcNAcb-Sp8	19.25	0.5	2.5974
17	GlcNAcb-Sp8	6.5	1.91485																	336	GlcNAca1-4Galb1-4GlcNAcb1-3Galb1-4(Fuca1-3)GlcNAcb1-3Galb1-4(Fuca1-3)GlcNAcb-Sp0	18.5	3	16.2162
18	GlcN(Gc)b-Sp8	6.25	2.36291																	557	Galb1-3GlcNAcb1-3Galb1-4GlcNAcb1-3Galb1-4GlcNAcb1-6(Galb1-3GlcNAcb1-3Galb1-4GlcNAcb1-3Galb1-4GlcNAb1-2)Mana1-6(Galb1-3GlcNAcb1-3Galb1-4GlcNAcb1-3Galb1-4GlcNAcb1-2Mana1-3)Manb1-4GlcNAcb1-4(Fuca1-6)GlcNAcb-Sp24	17.75	2.21736	12.4921
19	Galb1-4GlcNAcb1-6(Galb1-4GlcNAcb1-3)GalNAca-Sp8	5.5	1.73205																	476	Mana1-6(Mana1-3)Manb1-4GlcNAcb1-4(Fuca1-6)GlcNAcb-Sp19	16	1.41421	8.83883
20	Galb1-4GlcNAcb1-6(Galb1-4GlcNAcb1-3)GalNAc-Sp14	4.25	2.06155																	372	Neu5Aca2-3Galb1-4(Fuca1-3)GlcNAcb1-3GalNAca-Sp14	15.75	0.957427	6.0789
21	GlcNAcb1-6(GlcNAcb1-4)(GlcNAcb1-3)GlcNAc-Sp8	8.5	0.57735																	47	(6S)GlcNAcb-Sp8	14.5	0.57735	3.98173
22	6S(3S)Galb1-4(6S)GlcNAcb-Sp0	12.25	1.70783																	44	(6S)Galb1-4GlcNAcb-Sp8	13.75	1.5	10.9091
23	6S(3S)Galb1-4GlcNAcb-Sp0	10.5	0.57735																	48	Neu5,9Ac2a-Sp8	13.5	2.38048	17.6332
24	(3S)Galb1-4(Fuca1-3)(6S)Glc-Sp0	21.25	1.70783																	558	Galb1-3GlcNAcb1-3Galb1-4GlcNAcb1-6(Galb1-3GlcNAcb1-3Galb1-4GlcNAb1-2)Mana1-6(Galb1-3GlcNAcb1-3Galb1-4GlcNAcb1-2Mana1-3)Manb1-4GlcNAcb1-4(Fuca1-6)GlcNAcb-Sp24	13.5	1.91485	14.1841
25	(3S)Galb1-4Glcb-Sp8	5.75	2.87228																	98	GalNAcb1-4GlcNAcb-Sp0	13	0.816497	6.28074
26	(3S)Galb1-4(6S)Glcb-Sp0	9.25	2.21736																	35	(3S)Galb1-4(6S)GlcNAcb-Sp8	12.75	1.25831	9.86906
27	(3S)Galb1-4(6S)Glcb-Sp8	8.25	2.98608																	108	Gala1-3(Fuca1-2)Galb-Sp18	12.75	0.5	3.92157
28	(3S)Galb1-3(Fuca1-4)GlcNAcb-Sp8	9	0.816497																	31	(3S)Galb1-3GlcNAcb-Sp8	12.5	1.29099	10.328
29	(3S)Galb1-3GalNAca-Sp8	10.25	0.957427																	22	6S(3S)Galb1-4(6S)GlcNAcb-Sp0	12.25	1.70783	13.9414
30	(3S)Galb1-3GlcNAcb-Sp0	7.75	0.957427																	40	(4S)Galb1-4GlcNAcb-Sp8	12.25	0.5	4.08163
31	(3S)Galb1-3GlcNAcb-Sp8	12.5	1.29099																	121	Gala1-4Galb1-4GlcNAcb-Sp8	12.25	0.957427	7.81573
32	(3S)Galb1-4(Fuca1-3)GlcNAc-Sp0	3.25	0.957427																	205	KDNa2-3Galb1-3GlcNAcb-Sp0	12	2.3094	19.245
33	(3S)Galb1-4(Fuca1-3)GlcNAc-Sp8	9	1.82574																	99	GalNAcb1-4GlcNAcb-Sp8	11.75	1.89297	16.1104
34	(3S)Galb1-4(6S)GlcNAcb-Sp0	8	1.1547																	109	Gala1-4(Gala1-3)Galb1-4GlcNAcb-Sp8	11.75	0.957427	8.14832
35	(3S)Galb1-4(6S)GlcNAcb-Sp8	12.75	1.25831																	110	Gala1-3GalNAca-Sp8	11.5	1.73205	15.0613
36	(3S)Galb1-4GlcNAcb-Sp0	8.25	0.957427																	253	Neu5Aca2-3Galb1-4(Fuca1-3)GlcNAcb1-3Galb1-4GlcNAcb-Sp8	11.5	1.91485	16.6509
37	(3S)Galb1-4GlcNAcb-Sp8	9.75	1.25831																	562	Galb1-4GlcNAcb1-3Galb1-4GlcNAcb1-6(Galb1-4GlcNAcb1-3Galb1-4GlcNAb1-2)Mana1-6(Galb1-4GlcNAcb1-3Galb1-4GlcNAcb1-2Mana1-3)Manb1-4GlcNAcb1-4(Fuca1-6)GlcNAcb-Sp24	11.25	0.5	4.44444
38	(3S)Galb-Sp8	7.25	1.70783																	9	Neu5Aca-Sp8	10.75	2.87228	26.7189
39	(6S)(4S)Galb1-4GlcNAcb-Sp0	6	0.816497																	95	GalNAcb1-3(Fuca1-2)Galb-Sp8	10.75	1.25831	11.7052
40	(4S)Galb1-4GlcNAcb-Sp8	12.25	0.5																	23	6S(3S)Galb1-4GlcNAcb-Sp0	10.5	0.57735	5.49857
41	(6P)Mana-Sp8	1.75	0.957427																	97	GalNAcb1-4(Fuca1-3)GlcNAcb-Sp0	10.5	0.57735	5.49857
42	(6S)Galb1-4Glcb-Sp0	6.25	0.957427																	531	GlcNAcb1-3Galb1-4GlcNAcb1-2Mana1-6(GlcNAcb1-3Galb1-4GlcNAcb1-2Mana1-3)Manb1-4GlcNAcb1-4GlcNAcb-Sp12	10.5	0.57735	5.49857
43	(6S)Galb1-4Glcb-Sp8	4.5	1																	582	Neu5Aca2-3Galb1-4GlcNAcb1-3Galb1-4GlcNAcb1-3Galb1-4GlcNAcb1-2Mana1-6(Neu5Aca2-3Galb1-4GlcNAcb1-3Galb1-4GlcNAcb1-3Galb1-4GlcNAcb1-2Mana1-3)Manb1-4GlcNAcb1-4GlcNAcb-Sp12	10.5	0.57735	5.49857
44	(6S)Galb1-4GlcNAcb-Sp8	13.75	1.5																	3	Mana-Sp8	10.25	2.75379	26.8662
45	(6S)Galb1-4(6S)Glcb-Sp8	4.25	0.5																	14	Manb-Sp8	10.25	1.5	14.6341
46	Neu5Aca2-3(6S)Galb1-4GlcNAcb-Sp8	8.75	0.5																	29	(3S)Galb1-3GalNAca-Sp8	10.25	0.957427	9.34075
47	(6S)GlcNAcb-Sp8	14.5	0.57735																	203	GlcAb1-3Galb-Sp8	10.25	0.5	4.87805
48	Neu5,9Ac2a-Sp8	13.5	2.38048																	131	Galb1-4GlcNAcb1-6GalNAca-Sp8	10	1.1547	11.547
49	Neu5,9Ac2a2-6Galb1-4GlcNAcb-Sp8	7.75	0.5																	192	GlcNAcb1-6GalNAca-Sp8	10	1.1547	11.547
50	Mana1-6(Mana1-3)Manb1-4GlcNAcb1-4GlcNAcb-Sp12	52.75	2.5																	196	Glca1-4Glca-Sp8	10	0.816497	8.16497
51	Mana1-6(Mana1-3)Manb1-4GlcNAcb1-4GlcNAcb-Sp13	52	4.69042																	286	Galb1-4(Fuca1-3)(6S)GlcNAcb-Sp0	10	1.41421	14.1421
52	GlcNAcb1-2Mana1-6(GlcNAcb1-2Mana1-3)Manb1-4GlcNAcb1-4GlcNAcb-Sp12	4.25	1.5																	459	Neu5Aca2-6Galb1-4GlcNAcb1-6(Neu5Aca2-6Galb1-4GlcNAcb1-2)Mana1-6(GlcNAcb1-4)(Neu5Aca2-6Galb1-4GlcNAcb1-4(Neu5Aca2-6Galb1-4GlcNAcb1-2)Mana1-3)Manb1-4GlcNAcb1-4GlcNAcb-Sp21	10	0.816497	8.16497
53	GlcNAcb1-2Mana1-6(GlcNAcb1-2Mana1-3)Manb1-4GlcNAcb1-4GlcNAcb-Sp13	4.75	0.5																	37	(3S)Galb1-4GlcNAcb-Sp8	9.75	1.25831	12.9057
54	Galb1-4GlcNAcb1-2Mana1-6(Galb1-4GlcNAcb1-2Mana1-3)Manb1-4GlcNAcb1-4GlcNAcb-Sp12	5	1.41421																	155	Galb1-4(6S)Glcb-Sp0	9.75	0.957427	9.81977
55	Neu5Aca2-6Galb1-4GlcNAcb1-2Mana1-6(Neu5Aca2-6Galb1-4GlcNAcb1-2Mana1-3)Manb1-4GlcNAcb1-4GlcNAcb-Sp12	3.75	0.5																	334	GlcNAca1-4Galb1-3GlcNAcb-Sp0	9.75	0.5	5.12821
56	Neu5Aca2-6Galb1-4GlcNAcb1-2Mana1-6(Neu5Aca2-6Galb1-4GlcNAcb1-2Man-a1-3)Manb1-4GlcNAcb1-4GlcNAcb-Sp21	4.75	0.5																	354	Fuca1-2Galb1-3GlcNAcb1-2Mana1-6(Fuca1-2Galb1-3GlcNAcb1-2Mana1-3)Manb1-4GlcNAcb1-4GlcNAcb-Sp20	9.75	1.25831	12.9057
57	Neu5Aca2-6Galb1-4GlcNAcb1-2Mana1-6(Neu5Aca2-6Galb1-4GlcNAcb1-2Mana1-3)Manb1-4GlcNAcb1-4GlcNAcb-Sp24	9.25	0.5																	359	Fuca1-4(Galb1-3)GlcNAcb1-2Mana1-6(Fuca1-4(Galb1-3)GlcNAcb1-2Mana1-3)Manb1-4GlcNAcb1-4(Fuca1-6)GlcNAcb-Sp22	9.75	0.5	5.12821
58	Fuca1-2Galb1-3GalNAcb1-3Gala-Sp9	6.75	2.06155																	80	Fuca1-4GlcNAcb-Sp8	9.5	0.57735	6.07737
59	Fuca1-2Galb1-3GalNAcb1-3Gala1-4Galb1-4Glcb-Sp9	5	0.816497																	96	GalNAcb1-3Gala1-4Galb1-4GlcNAcb-Sp0	9.5	0.57735	6.07737
60	Fuca1-2Galb1-3(Fuca1-4)GlcNAcb-Sp8	8.75	0.5																	119	Gala1-4(Fuca1-2)Galb1-4GlcNAcb-Sp8	9.5	1.73205	18.2321
61	Fuca1-2Galb1-3GalNAca-Sp8	8.75	0.5																	133	GlcNAcb1-6(Galb1-3)GalNAca-Sp8	9.5	1.29099	13.5894
62	Fuca1-2Galb1-3GalNAca-Sp14	3.5	1.73205																	197	Glca1-6Glca1-6Glcb-Sp8	9.5	0.57735	6.07737
63	Fuca1-2Galb1-3GalNAcb1-4(Neu5Aca2-3)Galb1-4Glcb-Sp0	6	0																	237	Neu5Aca2-3Galb1-3(Fuca1-4)GlcNAcb1-3Galb1-4(Fuca1-3)GlcNAcb-Sp0	9.5	0.57735	6.07737
64	Fuca1-2Galb1-3GalNAcb1-4(Neu5Aca2-3)Galb1-4Glcb-Sp9	2.75	0.957427																	525	Fuca1-4(Galb1-3)GlcNAcb1-2 Mana-Sp0	9.5	2.08167	21.9123
65	Fuca1-2Galb1-3GlcNAcb1-3Galb1-4Glcb-Sp8	3.5	1.73205																	26	(3S)Galb1-4(6S)Glcb-Sp0	9.25	2.21736	23.9714
66	Fuca1-2Galb1-3GlcNAcb1-3Galb1-4Glcb-Sp10	3.75	1.25831																	57	Neu5Aca2-6Galb1-4GlcNAcb1-2Mana1-6(Neu5Aca2-6Galb1-4GlcNAcb1-2Mana1-3)Manb1-4GlcNAcb1-4GlcNAcb-Sp24	9.25	0.5	5.40541
67	Fuca1-2Galb1-3GlcNAcb-Sp0	7.5	2.08167																	70	Fuca1-2Galb1-4(Fuca1-3)GlcNAcb1-3Galb1-4(Fuca1-3)GlcNAcb1-3Galb1-4(Fuca1-3)GlcNAcb-Sp0	9.25	0.5	5.40541
68	Fuca1-2Galb1-3GlcNAcb-Sp8	4	2.16025																	71	Fuca1-2Galb1-4(Fuca1-3)GlcNAcb-Sp0	9.25	0.5	5.40541
69	Fuca1-2Galb1-4(Fuca1-3)GlcNAcb1-3Galb1-4(Fuca1-3)GlcNAcb-Sp0	7.5	0.57735																	309	Mana1-6Manb-Sp10	9.25	1.25831	13.6033
70	Fuca1-2Galb1-4(Fuca1-3)GlcNAcb1-3Galb1-4(Fuca1-3)GlcNAcb1-3Galb1-4(Fuca1-3)GlcNAcb-Sp0	9.25	0.5																	319	Galb1-3GlcNAcb1-2Mana1-6(Galb1-3GlcNAcb1-2Mana1-3)Manb1-4GlcNAcb1-4GlcNAcb-Sp19	9.25	0.957427	10.3506
71	Fuca1-2Galb1-4(Fuca1-3)GlcNAcb-Sp0	9.25	0.5																	409	Fuca1-2Galb1-4(Fuca1-3)GlcNAcb1-3GalNAca-Sp14	9.25	2.06155	22.2871
72	Fuca1-2Galb1-4(Fuca1-3)GlcNAcb-Sp8	7	1.1547																	28	(3S)Galb1-3(Fuca1-4)GlcNAcb-Sp8	9	0.816497	9.07218
73	Fuca1-2Galb1-4GlcNAcb1-3Galb1-4GlcNAcb-Sp0	5.75	0.5																	33	(3S)Galb1-4(Fuca1-3)GlcNAc-Sp8	9	1.82574	20.286
74	Fuca1-2Galb1-4GlcNAcb1-3Galb1-4GlcNAcb1-3Galb1-4GlcNAcb-Sp0	6	0.816497																	132	Galb1-4GlcNAcb1-6GalNAc-Sp14	9	0	0
75	Fuca1-2Galb1-4GlcNAcb-Sp0	6.5	1																	167	Galb1-4GlcNAcb1-6(Galb1-3)GalNAc-Sp14	9	0	0
76	Fuca1-2Galb1-4GlcNAcb-Sp8	7.5	1.29099																	389	Gala1-3Galb1-3(Fuca1-4)GlcNAcb1-2Mana1-6(Gala1-3Galb1-3(Fuca1-4)GlcNAcb1-2Mana1-3)Manb1-4GlcNAcb1-4GlcNAc-Sp19	9	1.41421	15.7135
77	Fuca1-2Galb1-4Glcb-Sp0	4.25	2.06155																	465	Fuca1-2Galb1-4(Fuca1-3)GlcNAcb1-2Mana1-6(Fuca1-2Galb1-4(Fuca1-3)GlcNAcb1-2Mana1-3)Manb1-4GlcNAcb1-4(Fuca1-6)GlcNAcb-Sp24	9	0.816497	9.07218
78	Fuca1-2Galb-Sp8	5	1.1547																	546	Galb1-4GlcNAcb1-3Galb1-4GlcNAcb1-6(Galb1-4GlcNAcb1-3Galb1-4GlcNAcb1-2)Mana1-6(Galb1-4GlcNAcb1-3Galb1-4GlcNAcb1-2Mana1-3)Mana1-4GlcNAcb1-4GlcNAc-Sp24	9	1.82574	20.286
79	Fuca1-3GlcNAcb-Sp8	6.5	1.29099																	581	Neu5Aca2-6Galb1-4GlcNAcb1-3Galb1-4GlcNAcb1-3Galb1-4GlcNAcb1-2Mana1-6(Neu5Aca2-6Galb1-4GlcNAcb1-3Galb1-4GlcNAcb1-3Galb1-4GlcNAcb1-2Mana1-3)Manb1-4GlcNAcb1-4GlcNAcb-Sp12	9	0	0
80	Fuca1-4GlcNAcb-Sp8	9.5	0.57735																	11	Neu5Acb-Sp8	8.75	0.5	5.71429
81	Fucb1-3GlcNAcb-Sp8	6.75	0.5																	46	Neu5Aca2-3(6S)Galb1-4GlcNAcb-Sp8	8.75	0.5	5.71429
82	GalNAca1-3(Fuca1-2)Galb1-3GlcNAcb-Sp0	3.75	2.06155																	60	Fuca1-2Galb1-3(Fuca1-4)GlcNAcb-Sp8	8.75	0.5	5.71429
83	GalNAca1-3(Fuca1-2)Galb1-4(Fuca1-3)GlcNAcb-Sp0	6.5	0.57735																	61	Fuca1-2Galb1-3GalNAca-Sp8	8.75	0.5	5.71429
84	(3S)Galb1-4(Fuca1-3)Glcb-Sp0	7.5	0.57735																	123	Gala1-4GlcNAcb-Sp8	8.75	0.5	5.71429
85	GalNAca1-3(Fuca1-2)Galb1-4GlcNAcb-Sp0	7.75	1.70783																	245	Fuca1-2(6S)Galb1-4Glcb-Sp0	8.75	0.957427	10.942
86	GalNAca1-3(Fuca1-2)Galb1-4GlcNAcb-Sp8	3.75	0.957427																	270	Neu5Aca2-6Galb-Sp8	8.75	1.89297	21.6339
87	GalNAca1-3(Fuca1-2)Galb1-4Glcb-Sp0	4.75	0.5																	397	Gala1-4Galb1-4GlcNAcb1-2Mana1-6(Gala1-4Galb1-4GlcNAcb1-2Mana1-3)Manb1-4GlcNAcb1-4GlcNAcb-Sp24	8.75	0.5	5.71429
88	GlcNAcb1-3Galb1-3GalNAca-Sp8	5.75	0.5																	466	Fuca1-2Galb1-3(Fuca1-4)GlcNAcb1-2Mana1-6(Fuca1-2Galb1-3(Fuca1-4)GlcNAcb1-2Mana1-3)Manb1-4GlcNAcb1-4(Fuca1-6)GlcNAcb1-4(Fuca1-6)GlcNAcb-Sp19	8.75	0.957427	10.942
89	GalNAca1-3(Fuca1-2)Galb-Sp8	7.75	0.957427																	2	Glca-Sp8	8.5	0.57735	6.79236
90	GalNAca1-3(Fuca1-2)Galb-Sp18	6.5	1.73205																	21	GlcNAcb1-6(GlcNAcb1-4)(GlcNAcb1-3)GlcNAc-Sp8	8.5	0.57735	6.79236
91	GalNAca1-3GalNAcb-Sp8	8	0.816497																	92	GalNAca1-3Galb-Sp8	8.5	1.73205	20.3771
92	GalNAca1-3Galb-Sp8	8.5	1.73205																	94	GalNAcb1-3GalNAca-Sp8	8.5	1.29099	15.1882
93	GalNAca1-4(Fuca1-2)Galb1-4GlcNAcb-Sp8	8.25	0.5																	141	Galb1-3GalNAca-Sp16	8.5	1	11.7647
94	GalNAcb1-3GalNAca-Sp8	8.5	1.29099																	169	Galb1-4GlcNAcb-Sp8	8.5	1.29099	15.1882
95	GalNAcb1-3(Fuca1-2)Galb-Sp8	10.75	1.25831																	178	GlcNAcb1-6(GlcNAcb1-3)Galb1-4GlcNAcb-Sp8	8.5	1.29099	15.1882
96	GalNAcb1-3Gala1-4Galb1-4GlcNAcb-Sp0	9.5	0.57735																	179	GlcNAcb1-3GalNAca-Sp8	8.5	1.29099	15.1882
97	GalNAcb1-4(Fuca1-3)GlcNAcb-Sp0	10.5	0.57735																	217	(3S)Galb1-4(Fuca1-3)(6S)GlcNAcb-Sp8	8.5	1.29099	15.1882
98	GalNAcb1-4GlcNAcb-Sp0	13	0.816497																	258	Fuca1-2Galb1-4(6S)Glcb-Sp0	8.5	2.38048	28.0056
99	GalNAcb1-4GlcNAcb-Sp8	11.75	1.89297																	287	Galb1-4(Fuca1-3)(6S)Glcb-Sp0	8.5	1.29099	15.1882
100	Gala1-2Galb-Sp8	7	0.816497																	445	Neu5Aca2-8Neu5Aca2-3Galb1-3GalNAcb1-4(Neu5Aca2-8Neu5Aca2-3)Galb1-4Glcb-Sp0	8.5	1	11.7647
101	Gala1-3(Fuca1-2)Galb1-3GlcNAcb-Sp0	6.5	0.57735																	535	GlcNAcb1-3Galb1-4GlcNAcb1-3Galb1-4GlcNAcb1-2Mana1-6(GlcNAcb1-3Galb1-4GlcNAcb1-3Galb1-4GlcNAcb1-2Mana1-3)Manb1-4GlcNAcb1-4GlcNAcb-Sp12	8.5	0.57735	6.79236
102	Gala1-3(Fuca1-2)Galb1-3GlcNAcb-Sp8	6.75	1.25831																	13	Glcb-Sp8	8.25	0.957427	11.6052
103	Gala1-3(Fuca1-2)Galb1-4(Fuca1-3)GlcNAcb-Sp0	6	0																	27	(3S)Galb1-4(6S)Glcb-Sp8	8.25	2.98608	36.1949
104	Gala1-3(Fuca1-2)Galb1-4(Fuca1-3)GlcNAcb-Sp8	7	0																	36	(3S)Galb1-4GlcNAcb-Sp0	8.25	0.957427	11.6052
105	Gala1-3(Fuca1-2)Galb1-4GlcNAc-Sp0	7	0.816497																	93	GalNAca1-4(Fuca1-2)Galb1-4GlcNAcb-Sp8	8.25	0.5	6.06061
106	Gala1-3(Fuca1-2)Galb1-4Glcb-Sp0	5.5	1																	135	Neu5Aca2-6(Galb1-3)GalNAca-Sp8	8.25	0.5	6.06061
107	Gala1-3(Fuca1-2)Galb-Sp8	6	1.1547																	295	Neu5Aca2-3Galb1-4(Fuca1-3)GlcNAcb1-6(Galb1-3)GalNAca-Sp14	8.25	0.957427	11.6052
108	Gala1-3(Fuca1-2)Galb-Sp18	12.75	0.5																	537	Galb1-4GlcNAcb1-3Galb1-4GlcNAcb1-3Galb1-4GlcNAcb1-2Mana1-6(Galb1-4GlcNAcb1-3Galb1-4GlcNAcb1-3Galb1-4GlcNAcb1-2Mana1-3)Manb1-4GlcNAcb1-4GlcNAcb-Sp12	8.25	0.957427	11.6052
109	Gala1-4(Gala1-3)Galb1-4GlcNAcb-Sp8	11.75	0.957427																	15	GalNAcb-Sp8	8	0.816497	10.2062
110	Gala1-3GalNAca-Sp8	11.5	1.73205																	34	(3S)Galb1-4(6S)GlcNAcb-Sp0	8	1.1547	14.4338
111	Gala1-3GalNAca-Sp16	5.5	1.29099																	91	GalNAca1-3GalNAcb-Sp8	8	0.816497	10.2062
112	Gala1-3GalNAcb-Sp8	7	0.816497																	187	GlcNAcb1-6(GlcNAcb1-4)GalNAca-Sp8	8	0.816497	10.2062
113	Gala1-3Galb1-4(Fuca1-3)GlcNAcb-Sp8	6.25	0.957427																	246	Neu5Aca2-3Galb1-3GlcNAcb-Sp0	8	1.41421	17.6777
114	Gala1-3Galb1-3GlcNAcb-Sp0	6.75	0.957427																	292	4S(3S)Galb1-4GlcNAcb-Sp0	8	1.41421	17.6777
115	Gala1-3Galb1-4GlcNAcb-Sp8	7.25	0.957427																	293	(6S)Galb1-4(6S)GlcNAcb-Sp0	8	1.82574	22.8218
116	Gala1-3Galb1-4Glcb-Sp0	4.75	1.89297																	474	Neu5Aca2-6Galb1-4GlcNAcb1-2Mana1-6(Neu5Aca2-6Galb1-4GlcNAcb1-2Mana1-3)Manb1-4GlcNAcb1-4(Fuca1-6)GlcNAcb-Sp24	8	0	0
117	Gala1-3Galb1-4Glc-Sp10	3.5	1.73205																	4	GalNAca-Sp8	7.75	3.20156	41.3105
118	Gala1-3Galb-Sp8	6.75	0.957427																	30	(3S)Galb1-3GlcNAcb-Sp0	7.75	0.957427	12.3539
119	Gala1-4(Fuca1-2)Galb1-4GlcNAcb-Sp8	9.5	1.73205																	49	Neu5,9Ac2a2-6Galb1-4GlcNAcb-Sp8	7.75	0.5	6.45161
120	Gala1-4Galb1-4GlcNAcb-Sp0	6.25	1.25831																	85	GalNAca1-3(Fuca1-2)Galb1-4GlcNAcb-Sp0	7.75	1.70783	22.0365
121	Gala1-4Galb1-4GlcNAcb-Sp8	12.25	0.957427																	89	GalNAca1-3(Fuca1-2)Galb-Sp8	7.75	0.957427	12.3539
122	Gala1-4Galb1-4Glcb-Sp0	5.25	1.89297																	153	Galb1-4(Fuca1-3)GlcNAcb1-3Galb1-4(Fuca1-3)GlcNAcb-Sp0	7.75	0.5	6.45161
123	Gala1-4GlcNAcb-Sp8	8.75	0.5																	201	GlcAa-Sp8	7.75	0.5	6.45161
124	Gala1-6Glcb-Sp8	4	1.41421																	233	Neu5Aca2-3GalNAca-Sp8	7.75	1.70783	22.0365
125	Galb1-2Galb-Sp8	3.75	0.957427																	239	Neu5Aca2-3Galb1-3(6S)GalNAca-Sp8	7.75	0.957427	12.3539
126	Galb1-3(Fuca1-4)GlcNAcb1-3Galb1-4(Fuca1-3)GlcNAcb-Sp0	6.25	0.5																	242	Neu5Aca2-3Galb-Sp8	7.75	0.957427	12.3539
127	Galb1-3GlcNAcb1-3Galb1-4(Fuca1-3)GlcNAcb-Sp0	4.25	0.5																	280	Neu5Gca2-3Galb1-4Glcb-Sp0	7.75	0.5	6.45161
128	Galb1-3(Fuca1-4)GlcNAc-Sp0	5.5	1.29099																	281	Neu5Gca2-6GalNAca-Sp0	7.75	0.957427	12.3539
129	Galb1-3(Fuca1-4)GlcNAc-Sp8	7.5	0.57735																	331	Neu5Aca2-3Galb1-4(Fuca1-3)GlcNAcb1-6(Neu5Aca2-3Galb1-3)GalNAc-Sp14	7.75	0.5	6.45161
130	Fuca1-4(Galb1-3)GlcNAcb-Sp8	7	0																	439	Fuca1-2Galb1-4(Fuca1-3)GlcNAcb1-2Mana1-6(Fuca1-2Galb1-4(Fuca1-3)GlcNAcb1-4(Fuca1-2Galb1-4(Fuca1-3)GlcNAcb1-2)Mana1-3)Manb1-4GlcNAcb1-4GlcNAcb-Sp12	7.75	0.5	6.45161
131	Galb1-4GlcNAcb1-6GalNAca-Sp8	10	1.1547																	477	Galb1-4GlcNAcb1-6(Galb1-4GlcNAcb1-2)Mana1-6(Galb1-4GlcNAcb1-2Mana1-3)Manb1-4GlcNAcb1-4(Fuca1-6)GlcNAcb-Sp24	7.75	0.5	6.45161
132	Galb1-4GlcNAcb1-6GalNAc-Sp14	9	0																	545	GlcNAcb1-3Galb1-4GlcNAcb1-6(GlcNAcb1-3Galb1-4GlcNAcb1-2)Mana1-6(GlcNAcb1-3Galb1-4GlcNAcb1-2Man a1-3)Manb1-4GlcNAcb1-4GlcNAc-Sp24	7.75	1.25831	16.2362
133	GlcNAcb1-6(Galb1-3)GalNAca-Sp8	9.5	1.29099																	7	Fuca-Sp9	7.5	1.91485	25.5314
134	GlcNAcb1-6(Galb1-3)GalNAca-Sp14	6	0																	67	Fuca1-2Galb1-3GlcNAcb-Sp0	7.5	2.08167	27.7555
135	Neu5Aca2-6(Galb1-3)GalNAca-Sp8	8.25	0.5																	69	Fuca1-2Galb1-4(Fuca1-3)GlcNAcb1-3Galb1-4(Fuca1-3)GlcNAcb-Sp0	7.5	0.57735	7.698
136	Neu5Aca2-6(Galb1-3)GalNAca-Sp14	4.25	0.957427																	76	Fuca1-2Galb1-4GlcNAcb-Sp8	7.5	1.29099	17.2133
137	Neu5Acb2-6(Galb1-3)GalNAca-Sp8	7.25	0.957427																	84	(3S)Galb1-4(Fuca1-3)Glcb-Sp0	7.5	0.57735	7.698
138	Neu5Aca2-6(Galb1-3)GlcNAcb1-4Galb1-4Glcb-Sp10	2.25	1.25831																	129	Galb1-3(Fuca1-4)GlcNAc-Sp8	7.5	0.57735	7.698
139	Galb1-3GalNAca-Sp8	4.5	2.64575																	145	Galb1-3GalNAcb1-4Galb1-4Glcb-Sp8	7.5	1.29099	17.2133
140	Galb1-3GalNAca-Sp14	4.5	0.57735																	188	GlcNAcb1-4Galb1-4GlcNAcb-Sp8	7.5	0.57735	7.698
141	Galb1-3GalNAca-Sp16	8.5	1																	194	GlcNAcb1-6Galb1-4GlcNAcb-Sp8	7.5	0.57735	7.698
142	Galb1-3GalNAcb-Sp8	6.25	1.5																	218	Fuca1-2(6S)Galb1-4GlcNAcb-Sp0	7.5	0.57735	7.698
143	Galb1-3GalNAcb1-3Gala1-4Galb1-4Glcb-Sp0	4.75	0.957427																	220	Fuca1-2(6S)Galb1-4(6S)Glcb-Sp0	7.5	1.73205	23.094
144	Galb1-3GalNAcb1-4(Neu5Aca2-3)Galb1-4Glcb-Sp0	6.5	0.57735																	247	Neu5Aca2-3Galb1-4(6S)GlcNAcb-Sp8	7.5	1	13.3333
145	Galb1-3GalNAcb1-4Galb1-4Glcb-Sp8	7.5	1.29099																	337	GlcNAca1-4Galb1-4GlcNAcb1-3Galb1-4GlcNAcb-Sp0	7.5	0.57735	7.698
146	Galb1-3Galb-Sp8	5.5	1.73205																	462	Glca1-6Glca1-6Glca1-6Glcb-Sp10	7.5	1	13.3333
147	Galb1-3GlcNAcb1-3Galb1-4GlcNAcb-Sp0	4.5	0.57735																	547	Gala1-3Galb1-4GlcNAcb1-2Mana1-6(Gala1-3Galb1-4GlcNAcb1-2Mana1-3)Manb1-4GlcNAcb1-4GlcNAc-Sp24	7.5	0.57735	7.698
148	Galb1-3GlcNAcb1-3Galb1-4Glcb-Sp10	4	0																	552	Galb1-4GlcNAcb1-3Galb1-4GlcNAcb1-3Galb1-4GlcNAcb1-3Galb1-4GlcNAcb1-3Galb1-4GlcNAcb1-2Mana1-6(Galb1-4GlcNAcb1-3Galb1-4GlcNAcb1-3Galb1-4GlcNAcb1-3Galb1-4GlcNAcb1-3Galb1-4GlcNAcb1-2Mana1-3)Manb1-4GlcNAcb1-4GlcNAcb-Sp25	7.5	0.57735	7.698
149	Galb1-3GlcNAcb-Sp0	5.25	0.957427																	5	GalNAca-Sp15	7.25	0.5	6.89655
150	Galb1-3GlcNAcb-Sp8	5	1.41421																	38	(3S)Galb-Sp8	7.25	1.70783	23.5562
151	Galb1-4(Fuca1-3)GlcNAcb-Sp0	4	0.816497																	115	Gala1-3Galb1-4GlcNAcb-Sp8	7.25	0.957427	13.2059
152	Galb1-4(Fuca1-3)GlcNAcb-Sp8	5.25	1.5																	137	Neu5Acb2-6(Galb1-3)GalNAca-Sp8	7.25	0.957427	13.2059
153	Galb1-4(Fuca1-3)GlcNAcb1-3Galb1-4(Fuca1-3)GlcNAcb-Sp0	7.75	0.5																	166	Galb1-4GlcNAcb1-6(Galb1-3)GalNAca-Sp8	7.25	1.5	20.6897
154	Galb1-4(Fuca1-3)GlcNAcb1-3Galb1-4(Fuca1-3)GlcNAcb1-3Galb1-4(Fuca1-3)GlcNAcb-Sp0	6	0.816497																	224	GalNAcb1-4(Neu5Aca2-8Neu5Aca2-8Neu5Aca2-3)Galb1-4Glcb-Sp0	7.25	0.957427	13.2059
155	Galb1-4(6S)Glcb-Sp0	9.75	0.957427																	255	Neu5Aca2-3Galb1-4GlcNAcb-Sp0	7.25	1.5	20.6897
156	Galb1-4(6S)Glcb-Sp8	4.5	1.73205																	259	Neu5Aca2-3Galb1-4Glcb-Sp0	7.25	0.957427	13.2059
157	Galb1-4GalNAca1-3(Fuca1-2)Galb1-4GlcNAcb-Sp8	4.5	1																	265	Neu5Aca2-6Galb1-4GlcNAcb-Sp8	7.25	0.957427	13.2059
158	Galb1-4GalNAcb1-3(Fuca1-2)Galb1-4GlcNAcb-Sp8	6	1.1547																	318	Neu5Gcb2-6Galb1-4GlcNAc-Sp8	7.25	1.5	20.6897
159	Galb1-4GlcNAcb1-3GalNAca-Sp8	4.75	1.5																	333	GlcNAca1-4Galb1-4GlcNAcb-Sp0	7.25	1.70783	23.5562
160	Galb1-4GlcNAcb1-3GalNAc-Sp14	3.5	1																	339	Neu5Aca2-6Galb1-4GlcNAcb1-2Mana1-6(Mana1-3)Manb1-4GlcNAcb1-4GlcNAc-Sp12	7.25	0.957427	13.2059
161	Galb1-4GlcNAcb1-3Galb1-4(Fuca1-3)GlcNAcb1-3Galb1-4(Fuca1-3)GlcNAcb-Sp0	3.5	0.57735																	497	Fuca1-2Galb1-3GlcNAcb1-6(Fuca1-2Galb1-3GlcNAcb1-3)GalNAca-Sp14	7.25	1.25831	17.3559
162	Galb1-4GlcNAcb1-3Galb1-4GlcNAcb1-3Galb1-4GlcNAcb-Sp0	3.75	0.957427																	536	GlcNAcb1-3Galb1-4GlcNAcb1-3Galb1-4GlcNAcb1-2Mana1-6(GlcNAcb1-3Galb1-4GlcNAcb1-3Galb1-4GlcNAcb1-2Mana1-3)Manb1-4GlcNAcb1-4GlcNAcb-Sp25	7.25	0.5	6.89655
163	Galb1-4GlcNAcb1-3Galb1-4GlcNAcb-Sp0	5	0.816497																	16	GlcNAcb-Sp0	7	1.63299	23.3285
164	Galb1-4GlcNAcb1-3Galb1-4Glcb-Sp0	2.25	1.5																	72	Fuca1-2Galb1-4(Fuca1-3)GlcNAcb-Sp8	7	1.1547	16.4957
165	Galb1-4GlcNAcb1-3Galb1-4Glcb-Sp8	5	0.816497																	100	Gala1-2Galb-Sp8	7	0.816497	11.6642
166	Galb1-4GlcNAcb1-6(Galb1-3)GalNAca-Sp8	7.25	1.5																	104	Gala1-3(Fuca1-2)Galb1-4(Fuca1-3)GlcNAcb-Sp8	7	0	0
167	Galb1-4GlcNAcb1-6(Galb1-3)GalNAc-Sp14	9	0																	105	Gala1-3(Fuca1-2)Galb1-4GlcNAc-Sp0	7	0.816497	11.6642
168	Galb1-4GlcNAcb-Sp0	5.25	1.70783																	112	Gala1-3GalNAcb-Sp8	7	0.816497	11.6642
169	Galb1-4GlcNAcb-Sp8	8.5	1.29099																	130	Fuca1-4(Galb1-3)GlcNAcb-Sp8	7	0	0
170	Galb1-4GlcNAcb-Sp23	5.25	1.70783																	219	Fuca1-2Galb1-4(6S)GlcNAcb-Sp8	7	0.816497	11.6642
171	Galb1-4Glcb-Sp0	3	1.41421																	228	GalNAcb1-4(Neu5Aca2-3)Galb1-4GlcNAcb-Sp0	7	0.816497	11.6642
172	Galb1-4Glcb-Sp8	3.25	2.06155																	241	Neu5Aca2-6(Neu5Aca2-3Galb1-3)GalNAca-Sp14	7	0.816497	11.6642
173	GlcNAca1-3Galb1-4GlcNAcb-Sp8	19.25	0.5																	261	Neu5Aca2-6GalNAca-Sp8	7	0.816497	11.6642
174	GlcNAca1-6Galb1-4GlcNAcb-Sp8	2.75	1.5																	268	Neu5Aca2-6Galb1-4Glcb-Sp0	7	0	0
175	GlcNAcb1-2Galb1-3GalNAca-Sp8	5.75	0.5																	325	Neu5Aca2-3Galb1-3(Fuca1-4)GlcNAcb1-3Galb1-3(Fuca1-4)GlcNAcb-Sp0	7	1.41421	20.2031
176	GlcNAcb1-6(GlcNAcb1-3)GalNAca-Sp8	2.25	1.5																	355	Fuca1-2Galb1-4GlcNAcb1-2Mana1-6(Fuca1-2Galb1-4GlcNAcb1-2Mana1-3)Manb1-4GlcNAcb1-4GlcNAcb-Sp20	7	0	0
177	GlcNAcb1-6(GlcNAcb1-3)GalNAca-Sp14	3	1.41421																	366	Gala1-3Galb1-4(Fuca1-3)GlcNAcb1-2Mana1-6(Gala1-3Galb1-4(Fuca1-3)GlcNAcb1-2Mana1-3)Manb1-4GlcNAcb1-4GlcNAcb-Sp20	7	1.41421	20.2031
178	GlcNAcb1-6(GlcNAcb1-3)Galb1-4GlcNAcb-Sp8	8.5	1.29099																	373	GalNAcb1-4GlcNAcb1-2Mana1-6(GalNAcb1-4GlcNAcb1-2Mana1-3)Manb1-4GlcNAcb1-4GlcNAc-Sp12	7	1.41421	20.2031
179	GlcNAcb1-3GalNAca-Sp8	8.5	1.29099																	436	(6S)Galb1-3GlcNAcb-Sp0	7	1.82574	26.082
180	GlcNAcb1-3GalNAca-Sp14	2.75	0.5																	486	Fuca1-2Galb1-4GlcNAcb1-6GalNAca-Sp14	7	1.41421	20.2031
181	GlcNAcb1-3Galb-Sp8	5.75	1.70783																	534	Fuca1-2Galb1-4GlcNAcb1-3Galb1-4GlcNAcb1-2Mana1-6(Fuca1-2Galb1-4GlcNAcb1-3Galb1-4GlcNAcb1-2Mana1-3)Manb1-4GlcNAcb1-4GlcNAcb-Sp24	7	0	0
182	GlcNAcb1-3Galb1-4GlcNAcb-Sp0	3.75	0.957427																	58	Fuca1-2Galb1-3GalNAcb1-3Gala-Sp9	6.75	2.06155	30.5415
183	GlcNAcb1-3Galb1-4GlcNAcb-Sp8	4.25	0.5																	81	Fucb1-3GlcNAcb-Sp8	6.75	0.5	7.40741
184	GlcNAcb1-3Galb1-4GlcNAcb1-3Galb1-4GlcNAcb-Sp0	2	1.41421																	102	Gala1-3(Fuca1-2)Galb1-3GlcNAcb-Sp8	6.75	1.25831	18.6416
185	GlcNAcb1-3Galb1-4Glcb-Sp0	4.75	2.5																	114	Gala1-3Galb1-3GlcNAcb-Sp0	6.75	0.957427	14.1841
186	GlcNAcb1-4-MDPLys	3.5	1.29099																	118	Gala1-3Galb-Sp8	6.75	0.957427	14.1841
187	GlcNAcb1-6(GlcNAcb1-4)GalNAca-Sp8	8	0.816497																	204	GlcAb1-6Galb-Sp8	6.75	1.25831	18.6416
188	GlcNAcb1-4Galb1-4GlcNAcb-Sp8	7.5	0.57735																	206	KDNa2-3Galb1-4GlcNAcb-Sp0	6.75	0.957427	14.1841
189	GlcNAcb1-4GlcNAcb1-4GlcNAcb1-4GlcNAcb1-4GlcNAcb1-4GlcNAcb1-Sp8	5.25	1.5																	283	Neu5Gca-Sp8	6.75	0.5	7.40741
190	GlcNAcb1-4GlcNAcb1-4GlcNAcb1-4GlcNAcb1-4GlcNAcb1-Sp8	4	2.3094																	342	Neu5Aca2-6Galb1-4GlcNAcb1-2Mana1-3Manb1-4GlcNAcb1-4GlcNAc-Sp12	6.75	0.5	7.40741
191	GlcNAcb1-4GlcNAcb1-4GlcNAcb-Sp8	3	1.41421																	388	Gala1-3Galb1-3GlcNAcb1-2Mana1-6(Gala1-3Galb1-3GlcNAcb1-2Mana1-3)Manb1-4GlcNAcb1-4GlcNAc-Sp19	6.75	0.5	7.40741
192	GlcNAcb1-6GalNAca-Sp8	10	1.1547																	493	Fuca1-2(6S)Galb1-3(6S)GlcNAcb-Sp0	6.75	1.25831	18.6416
193	GlcNAcb1-6GalNAca-Sp14	5.75	1.25831																	578	Neu5Aca2-3Galb1-4GlcNAcb1-3Galb1-4GlcNAcb1-2Mana1-6(Neu5Aca2-3Galb1-4GlcNAcb1-3Galb1-4GlcNAcb1-2Mana1-3)Manb1-4GlcNAcb1-4GlcNAcb-Sp12	6.75	0.5	7.40741
194	GlcNAcb1-6Galb1-4GlcNAcb-Sp8	7.5	0.57735																	17	GlcNAcb-Sp8	6.5	1.91485	29.4593
195	Glca1-4Glcb-Sp8	36.25	8.4212																	75	Fuca1-2Galb1-4GlcNAcb-Sp0	6.5	1	15.3846
196	Glca1-4Glca-Sp8	10	0.816497																	79	Fuca1-3GlcNAcb-Sp8	6.5	1.29099	19.8615
197	Glca1-6Glca1-6Glcb-Sp8	9.5	0.57735																	83	GalNAca1-3(Fuca1-2)Galb1-4(Fuca1-3)GlcNAcb-Sp0	6.5	0.57735	8.88231
198	Glcb1-4Glcb-Sp8	3.5	2.64575																	90	GalNAca1-3(Fuca1-2)Galb-Sp18	6.5	1.73205	26.6469
199	Glcb1-6Glcb-Sp8	4.75	0.5																	101	Gala1-3(Fuca1-2)Galb1-3GlcNAcb-Sp0	6.5	0.57735	8.88231
200	G-ol-Sp8	3.5	1.91485																	144	Galb1-3GalNAcb1-4(Neu5Aca2-3)Galb1-4Glcb-Sp0	6.5	0.57735	8.88231
201	GlcAa-Sp8	7.75	0.5																	248	Neu5Aca2-3Galb1-4(Fuca1-3)(6S)GlcNAcb-Sp8	6.5	1.29099	19.8615
202	GlcAb-Sp8	5.75	1.70783																	330	GalNAca1-3(Fuca1-2)Galb1-4GlcNAcb1-3Galb1-4GlcNAcb1-3Galb1-4GlcNAcb-Sp0	6.5	0.57735	8.88231
203	GlcAb1-3Galb-Sp8	10.25	0.5																	421	Galb1-3GlcNAcb1-6(Galb1-3GlcNAcb1-2)Mana1-6(Galb1-3GlcNAcb1-2Mana1-3)Manb1-4GlcNAcb1-4GlcNAcb-Sp19	6.5	1.29099	19.8615
204	GlcAb1-6Galb-Sp8	6.75	1.25831																	467	GlcNAcb1-6(GlcNAcb1-2)Mana1-6(GlcNAcb1-2Mana1-3)Manb1-4GlcNAcb1-4(Fuca1-6)GlcNAcb-Sp24	6.5	0.57735	8.88231
205	KDNa2-3Galb1-3GlcNAcb-Sp0	12	2.3094																	470	Neu5Aca2-3Galb1-4GlcNAcb1-2Mana-Sp0	6.5	0.57735	8.88231
206	KDNa2-3Galb1-4GlcNAcb-Sp0	6.75	0.957427																	530	Galb1-3GalNAcb1-3Gal-Sp21	6.5	1.29099	19.8615
207	Mana1-2Mana1-2Mana1-3Mana-Sp9	26.5	2.08167																	538	Galb1-3GlcNAcb1-3Galb1-4GlcNAcb1-2Mana1-6(Galb1-3GlcNAcb1-3Galb1-4GlcNAcb1-2Mana1-3)Manb1-4GlcNAcb1-4GlcNAc-Sp25	6.5	0.57735	8.88231
208	Mana1-2Mana1-6(Mana1-2Mana1-3)Mana-Sp9	106.75	7.04154																	18	GlcN(Gc)b-Sp8	6.25	2.36291	37.8065
209	Mana1-2Mana1-3Mana-Sp9	21.25	0.5																	42	(6S)Galb1-4Glcb-Sp0	6.25	0.957427	15.3188
210	Mana1-2Mana1-6(Mana1-2Mana1-3)Mana1-6(Mana1-2Mana1-2Mana1-3)Manb1-4GlcNAcb1-4GlcNAcb-Sp12	3.75	1.25831																	113	Gala1-3Galb1-4(Fuca1-3)GlcNAcb-Sp8	6.25	0.957427	15.3188
211	Mana1-6(Mana1-3)Mana-Sp9	76.5	2.38048																	120	Gala1-4Galb1-4GlcNAcb-Sp0	6.25	1.25831	20.1329
212	Mana1-2Mana1-2Mana1-6(Mana1-3)Mana-Sp9	134.25	9.39415																	126	Galb1-3(Fuca1-4)GlcNAcb1-3Galb1-4(Fuca1-3)GlcNAcb-Sp0	6.25	0.5	8
213	Mana1-6(Mana1-3)Mana1-6(Mana1-2Mana1-3)Manb1-4GlcNAcb1-4GlcNAcb-Sp12	88.75	9.74252																	142	Galb1-3GalNAcb-Sp8	6.25	1.5	24
214	Mana1-6(Mana1-3)Mana1-6(Mana1-3)Manb1-4GlcNAcb1-4GlcNAcb-Sp12	110	18.0185																	226	GalNAcb1-4(Neu5Aca2-8Neu5Aca2-3)Galb1-4Glcb-Sp0	6.25	0.957427	15.3188
215	Manb1-4GlcNAcb-Sp0	5.25	1.5																	249	Neu5Aca2-3Galb1-4(Fuca1-3)GlcNAcb1-3Galb1-4(Fuca1-3)GlcNAcb1-3Galb1-4(Fuca1-3)GlcNAcb-Sp0	6.25	0.5	8
216	Neu5Aca2-3Galb1-4GlcNAcb1-3Galb1-4(Fuca1-3)GlcNAcb-Sp0	4	0																	250	Neu5Aca2-3Galb1-4(Fuca1-3)GlcNAcb-Sp0	6.25	0.5	8
217	(3S)Galb1-4(Fuca1-3)(6S)GlcNAcb-Sp8	8.5	1.29099																	251	Neu5Aca2-3Galb1-4(Fuca1-3)GlcNAcb-Sp8	6.25	0.5	8
218	Fuca1-2(6S)Galb1-4GlcNAcb-Sp0	7.5	0.57735																	263	Neu5Aca2-6Galb1-4(6S)GlcNAcb-Sp8	6.25	0.5	8
219	Fuca1-2Galb1-4(6S)GlcNAcb-Sp8	7	0.816497																	271	Neu5Aca2-8Neu5Aca-Sp8	6.25	0.957427	15.3188
220	Fuca1-2(6S)Galb1-4(6S)Glcb-Sp0	7.5	1.73205																	273	Galb1-3(Fuca1-4)GlcNAcb1-3Galb1-3(Fuca1-4)GlcNAcb-Sp0	6.25	0.957427	15.3188
221	Neu5Aca2-3Galb1-3GalNAca-Sp8	6	0.816497																	349	(6S)GlcNAcb1-3Galb1-4GlcNAcb-Sp0	6.25	0.957427	15.3188
222	Neu5Aca2-3Galb1-3GalNAca-Sp14	5	1.1547																	404	Galb1-3GalNAcb1-4(Neu5Aca2-8Neu5Aca2-3)Galb1-4Glcb-Sp0	6.25	1.70783	27.3252
223	GalNAcb1-4(Neu5Aca2-8Neu5Aca2-8Neu5Aca2-8Neu5Aca2-3)Galb1-4Glcb-Sp0	4.25	1.5																	412	Galb1-4(Fuca1-3)GlcNAcb1-2Mana1-6(Galb1-4(Fuca1-3)GlcNAcb1-2Mana1-3)Manb1-4GlcNAcb1-4(Fuca1-6)GlcNAcb-Sp22	6.25	0.957427	15.3188
224	GalNAcb1-4(Neu5Aca2-8Neu5Aca2-8Neu5Aca2-3)Galb1-4Glcb-Sp0	7.25	0.957427																	10	Neu5Aca-Sp11	6	1.82574	30.429
225	Neu5Aca2-8Neu5Aca2-8Neu5Aca2-3Galb1-4Glcb-Sp0	4	0.816497																	39	(6S)(4S)Galb1-4GlcNAcb-Sp0	6	0.816497	13.6083
226	GalNAcb1-4(Neu5Aca2-8Neu5Aca2-3)Galb1-4Glcb-Sp0	6.25	0.957427																	63	Fuca1-2Galb1-3GalNAcb1-4(Neu5Aca2-3)Galb1-4Glcb-Sp0	6	0	0
227	Neu5Aca2-8Neu5Aca2-8Neu5Aca-Sp8	5	0.816497																	74	Fuca1-2Galb1-4GlcNAcb1-3Galb1-4GlcNAcb1-3Galb1-4GlcNAcb-Sp0	6	0.816497	13.6083
228	GalNAcb1-4(Neu5Aca2-3)Galb1-4GlcNAcb-Sp0	7	0.816497																	103	Gala1-3(Fuca1-2)Galb1-4(Fuca1-3)GlcNAcb-Sp0	6	0	0
229	GalNAcb1-4(Neu5Aca2-3)Galb1-4GlcNAcb-Sp8	4.75	1.25831																	107	Gala1-3(Fuca1-2)Galb-Sp8	6	1.1547	19.245
230	GalNAcb1-4(Neu5Aca2-3)Galb1-4Glcb-Sp0	5.25	0.5																	134	GlcNAcb1-6(Galb1-3)GalNAca-Sp14	6	0	0
231	Neu5Aca2-3Galb1-3GalNAcb1-4(Neu5Aca2-3)Galb1-4Glcb-Sp0	5.5	0.57735																	154	Galb1-4(Fuca1-3)GlcNAcb1-3Galb1-4(Fuca1-3)GlcNAcb1-3Galb1-4(Fuca1-3)GlcNAcb-Sp0	6	0.816497	13.6083
232	Neu5Aca2-6(Neu5Aca2-3)GalNAca-Sp8	5.25	1.5																	158	Galb1-4GalNAcb1-3(Fuca1-2)Galb1-4GlcNAcb-Sp8	6	1.1547	19.245
233	Neu5Aca2-3GalNAca-Sp8	7.75	1.70783																	221	Neu5Aca2-3Galb1-3GalNAca-Sp8	6	0.816497	13.6083
234	Neu5Aca2-3GalNAcb1-4GlcNAcb-Sp0	4.5	0.57735																	274	Neu5Acb2-6GalNAca-Sp8	6	0.816497	13.6083
235	Neu5Aca2-3Galb1-3(6S)GlcNAc-Sp8	2.75	1.5																	353	KDNa2-3Galb1-3GalNAca-Sp14	6	0	0
236	Neu5Aca2-3Galb1-3(Fuca1-4)GlcNAcb-Sp8	5.25	0.957427																	369	Fuca1-4(Fuca1-2Galb1-3)GlcNAcb1-2Mana1-3(Fuca1-4(Fuca1-2Galb1-3)GlcNAcb1-2Mana1-3)Manb1-4GlcNAcb1-4GlcNAcb-Sp19	6	1.1547	19.245
237	Neu5Aca2-3Galb1-3(Fuca1-4)GlcNAcb1-3Galb1-4(Fuca1-3)GlcNAcb-Sp0	9.5	0.57735																	413	Fuca1-2Galb1-4GlcNAcb1-2Mana1-6(Fuca1-2Galb1-4GlcNAcb1-2Mana1-3)Manb1-4GlcNAcb1-4(Fuca1-6)GlcNAcb-Sp22	6	0	0
238	Neu5Aca2-3Galb1-4(Neu5Aca2-3Galb1-3)GlcNAcb-Sp8	4.75	0.5																	438	Fuca1-2Galb1-4 GlcNAcb1-2Mana1-6(Fuca1-2Galb1-4GlcNAcb1-2(Fuca1-2Galb1-4GlcNAcb1-4)Mana1-3)Manb1-4GlcNAcb1-4GlcNAcb-Sp12	6	0	0
239	Neu5Aca2-3Galb1-3(6S)GalNAca-Sp8	7.75	0.957427																	441	Galb1-4GlcNAcb1-2Mana-Sp0	6	1.1547	19.245
240	Neu5Aca2-6(Neu5Aca2-3Galb1-3)GalNAca-Sp8	4.75	0.5																	468	Galb1-3GlcNAcb1-2Mana1-6(GlcNAcb1-4)(Galb1-3GlcNAcb1-2Mana1-3)Manb1-4GlcNAcb1-4GlcNAcb-Sp21	6	0	0
241	Neu5Aca2-6(Neu5Aca2-3Galb1-3)GalNAca-Sp14	7	0.816497																	484	(3S)Galb1-3(Fuca1-4)GlcNAcb-Sp0	6	2.16025	36.0041
242	Neu5Aca2-3Galb-Sp8	7.75	0.957427																	566	Galb1-4GlcNAcb1-3Galb1-4GlcNAcb1-6(Galb1-4GlcNAcb1-3Galb1-4GlcNAcb1-3)GalNAca-Sp14	6	0.816497	13.6083
243	Neu5Aca2-3Galb1-3GalNAcb1-3Gala1-4Galb1-4Glcb-Sp0	4.5	0.57735																	6	Fuca-Sp8	5.75	1.5	26.087
244	Neu5Aca2-3Galb1-3GlcNAcb1-3Galb1-4GlcNAcb-Sp0	3.5	1																	25	(3S)Galb1-4Glcb-Sp8	5.75	2.87228	49.9527
245	Fuca1-2(6S)Galb1-4Glcb-Sp0	8.75	0.957427																	73	Fuca1-2Galb1-4GlcNAcb1-3Galb1-4GlcNAcb-Sp0	5.75	0.5	8.69565
246	Neu5Aca2-3Galb1-3GlcNAcb-Sp0	8	1.41421																	88	GlcNAcb1-3Galb1-3GalNAca-Sp8	5.75	0.5	8.69565
247	Neu5Aca2-3Galb1-4(6S)GlcNAcb-Sp8	7.5	1																	175	GlcNAcb1-2Galb1-3GalNAca-Sp8	5.75	0.5	8.69565
248	Neu5Aca2-3Galb1-4(Fuca1-3)(6S)GlcNAcb-Sp8	6.5	1.29099																	181	GlcNAcb1-3Galb-Sp8	5.75	1.70783	29.7013
249	Neu5Aca2-3Galb1-4(Fuca1-3)GlcNAcb1-3Galb1-4(Fuca1-3)GlcNAcb1-3Galb1-4(Fuca1-3)GlcNAcb-Sp0	6.25	0.5																	193	GlcNAcb1-6GalNAca-Sp14	5.75	1.25831	21.8836
250	Neu5Aca2-3Galb1-4(Fuca1-3)GlcNAcb-Sp0	6.25	0.5																	202	GlcAb-Sp8	5.75	1.70783	29.7013
251	Neu5Aca2-3Galb1-4(Fuca1-3)GlcNAcb-Sp8	6.25	0.5																	275	Neu5Acb2-6Galb1-4GlcNAcb-Sp8	5.75	0.5	8.69565
252	Neu5Aca2-3Galb1-4(Fuca1-3)GlcNAcb1-3Galb-Sp8	5	0																	346	GlcNAcb1-2Mana1-6(GlcNAcb1-2Mana1-3)Manb1-4GlcNAcb1-4(Fuca1-6)GlcNAcb-Sp22	5.75	0.957427	16.6509
253	Neu5Aca2-3Galb1-4(Fuca1-3)GlcNAcb1-3Galb1-4GlcNAcb-Sp8	11.5	1.91485																	352	KDNa2-3Galb1-4Glc-Sp0	5.75	0.957427	16.6509
254	Neu5Aca2-3Galb1-4GlcNAcb1-3Galb1-4GlcNAcb1-3Galb1-4GlcNAcb-Sp0	3.5	0.57735																	437	(6S)Galb1-3(6S)GlcNAc-Sp0	5.75	0.957427	16.6509
255	Neu5Aca2-3Galb1-4GlcNAcb-Sp0	7.25	1.5																	475	Neu5Aca2-3Galb1-4GlcNAcb1-2Mana1-6(Neu5Aca2-3Galb1-4GlcNAcb1-2Mana1-3)Manb1-4GlcNAcb1-4(Fuca1-6)GlcNAcb-Sp24	5.75	0.5	8.69565
256	Neu5Aca2-3Galb1-4GlcNAcb-Sp8	4.75	1.25831																	506	GalNAcb1-4(6S)GlcNAc-Sp8	5.75	2.62996	45.7384
257	Neu5Aca2-3Galb1-4GlcNAcb1-3Galb1-4GlcNAcb-Sp0	4.75	0.5																	560	Galb1-4GlcNAcb1-3Galb1-4GlcNAcb1-2Mana1-6(Galb1-4GlcNAcb1-3Galb1-4GlcNAcb1-2Mana1-3)Manb1-4GlcNAcb1-4(Fuca1-6)GlcNAcb-Sp24	5.75	0.5	8.69565
258	Fuca1-2Galb1-4(6S)Glcb-Sp0	8.5	2.38048																	565	Galb1-4GlcNAcb1-3Galb1-4GlcNAcb1-6(Galb1-3)GalNAca-Sp14	5.75	1.25831	21.8836
259	Neu5Aca2-3Galb1-4Glcb-Sp0	7.25	0.957427																	584	GlcNAcb1-3Fuca-Sp21	5.75	1.5	26.087
260	Neu5Aca2-3Galb1-4Glcb-Sp8	4.5	1																	8	Rhaa-Sp8	5.5	0.57735	10.4973
261	Neu5Aca2-6GalNAca-Sp8	7	0.816497																	19	Galb1-4GlcNAcb1-6(Galb1-4GlcNAcb1-3)GalNAca-Sp8	5.5	1.73205	31.4918
262	Neu5Aca2-6GalNAcb1-4GlcNAcb-Sp0	3.25	0.5																	106	Gala1-3(Fuca1-2)Galb1-4Glcb-Sp0	5.5	1	18.1818
263	Neu5Aca2-6Galb1-4(6S)GlcNAcb-Sp8	6.25	0.5																	111	Gala1-3GalNAca-Sp16	5.5	1.29099	23.4726
264	Neu5Aca2-6Galb1-4GlcNAcb-Sp0	4.5	1																	128	Galb1-3(Fuca1-4)GlcNAc-Sp0	5.5	1.29099	23.4726
265	Neu5Aca2-6Galb1-4GlcNAcb-Sp8	7.25	0.957427																	146	Galb1-3Galb-Sp8	5.5	1.73205	31.4918
266	Neu5Aca2-6Galb1-4GlcNAcb1-3Galb1-4(Fuca1-3)GlcNAcb1-3Galb1-4(Fuca1-3)GlcNAcb-Sp0	5.25	0.5																	231	Neu5Aca2-3Galb1-3GalNAcb1-4(Neu5Aca2-3)Galb1-4Glcb-Sp0	5.5	0.57735	10.4973
267	Neu5Aca2-6Galb1-4GlcNAcb1-3Galb1-4GlcNAcb-Sp0	5.25	0.957427																	278	Neu5Gca2-3Galb1-4(Fuca1-3)GlcNAcb-Sp0	5.5	0.57735	10.4973
268	Neu5Aca2-6Galb1-4Glcb-Sp0	7	0																	303	GlcAb1-3GlcNAcb-Sp8	5.5	1	18.1818
269	Neu5Aca2-6Galb1-4Glcb-Sp8	3.5	1																	348	Galb1-3GlcNAcb1-2Mana1-6(Galb1-3GlcNAcb1-2Mana1-3)Manb1-4GlcNAcb1-4(Fuca1-6)GlcNAcb-Sp22	5.5	0.57735	10.4973
270	Neu5Aca2-6Galb-Sp8	8.75	1.89297																	516	Galb1-3GlcNAcb1-2Mana-Sp0	5.5	1	18.1818
271	Neu5Aca2-8Neu5Aca-Sp8	6.25	0.957427																	122	Gala1-4Galb1-4Glcb-Sp0	5.25	1.89297	36.0566
272	Neu5Aca2-8Neu5Aca2-3Galb1-4Glcb-Sp0	4.75	0.5																	149	Galb1-3GlcNAcb-Sp0	5.25	0.957427	18.2367
273	Galb1-3(Fuca1-4)GlcNAcb1-3Galb1-3(Fuca1-4)GlcNAcb-Sp0	6.25	0.957427																	152	Galb1-4(Fuca1-3)GlcNAcb-Sp8	5.25	1.5	28.5714
274	Neu5Acb2-6GalNAca-Sp8	6	0.816497																	168	Galb1-4GlcNAcb-Sp0	5.25	1.70783	32.53
275	Neu5Acb2-6Galb1-4GlcNAcb-Sp8	5.75	0.5																	170	Galb1-4GlcNAcb-Sp23	5.25	1.70783	32.53
276	Neu5Gca2-3Galb1-3(Fuca1-4)GlcNAcb-Sp0	4.25	0.5																	189	GlcNAcb1-4GlcNAcb1-4GlcNAcb1-4GlcNAcb1-4GlcNAcb1-4GlcNAcb1-Sp8	5.25	1.5	28.5714
277	Neu5Gca2-3Galb1-3GlcNAcb-Sp0	4.75	0.5																	215	Manb1-4GlcNAcb-Sp0	5.25	1.5	28.5714
278	Neu5Gca2-3Galb1-4(Fuca1-3)GlcNAcb-Sp0	5.5	0.57735																	230	GalNAcb1-4(Neu5Aca2-3)Galb1-4Glcb-Sp0	5.25	0.5	9.52381
279	Neu5Gca2-3Galb1-4GlcNAcb-Sp0	4	0																	232	Neu5Aca2-6(Neu5Aca2-3)GalNAca-Sp8	5.25	1.5	28.5714
280	Neu5Gca2-3Galb1-4Glcb-Sp0	7.75	0.5																	236	Neu5Aca2-3Galb1-3(Fuca1-4)GlcNAcb-Sp8	5.25	0.957427	18.2367
281	Neu5Gca2-6GalNAca-Sp0	7.75	0.957427																	266	Neu5Aca2-6Galb1-4GlcNAcb1-3Galb1-4(Fuca1-3)GlcNAcb1-3Galb1-4(Fuca1-3)GlcNAcb-Sp0	5.25	0.5	9.52381
282	Neu5Gca2-6Galb1-4GlcNAcb-Sp0	5	1.41421																	267	Neu5Aca2-6Galb1-4GlcNAcb1-3Galb1-4GlcNAcb-Sp0	5.25	0.957427	18.2367
283	Neu5Gca-Sp8	6.75	0.5																	302	GalNAcb1-3Galb-Sp8	5.25	1.70783	32.53
284	Neu5Aca2-3Galb1-4GlcNAcb1-6(Galb1-3)GalNAca-Sp14	4.25	0.5																	308	MurNAcb1-4GlcNAcb-Sp10	5.25	0.5	9.52381
285	Galb1-3GlcNAcb1-3Galb1-3GlcNAcb-Sp0	76	6.733																	324	Neu5Aca2-6Galb1-4GlcNAcb1-3Galb1-3GlcNAcb-Sp0	5.25	0.957427	18.2367
286	Galb1-4(Fuca1-3)(6S)GlcNAcb-Sp0	10	1.41421																	335	GlcNAca1-4Galb1-4GlcNAcb1-3Galb1-4Glcb-Sp0	5.25	0.5	9.52381
287	Galb1-4(Fuca1-3)(6S)Glcb-Sp0	8.5	1.29099																	350	KDNa2-3Galb1-4(Fuca1-3)GlcNAc-Sp0	5.25	0.5	9.52381
288	Galb1-4(Fuca1-3)GlcNAcb1-3Galb1-3(Fuca1-4)GlcNAcb-Sp0	4.5	0.57735																	358	Galb1-4GlcNAcb1-2Mana1-6(Mana1-3)Manb1-4GlcNAcb1-4GlcNAcb-Sp12	5.25	0.5	9.52381
289	Galb1-4GlcNAcb1-3Galb1-3GlcNAcb-Sp0	4.75	0.957427																	411	GalNAca1-3(Fuca1-2)Galb1-4(Fuca1-3)GlcNAcb1-3GalNAc-Sp14	5.25	1.70783	32.53
290	Neu5Aca2-3Galb1-3GlcNAcb1-3Galb1-3GlcNAcb-Sp0	2.75	0.5																	419	Fuca1-2Galb1-3GlcNAcb1-2Mana1-6(Fuca1-2Galb1-3GlcNAcb1-2Mana1-3)Manb1-4GlcNAcb1-4(Fuca1-6)GlcNAcb-Sp22	5.25	1.5	28.5714
291	Neu5Aca2-3Galb1-4GlcNAcb1-3Galb1-3GlcNAcb-Sp0	2.75	0.5																	440	Galb1-4(Fuca1-3)GlcNAcb1-6GalNAc-Sp14	5.25	0.957427	18.2367
292	4S(3S)Galb1-4GlcNAcb-Sp0	8	1.41421																	447	GalNAca1-3(Fuca1-2)Galb1-4GlcNAcb1-2Mana1-6(GalNAca1-3(Fuca1-2)Galb1-4GlcNAcb1-2Mana1-3)Manb1-4GlcNAcb1-4(Fuca1-6)GlcNAcb-Sp22	5.25	0.957427	18.2367
293	(6S)Galb1-4(6S)GlcNAcb-Sp0	8	1.82574																	448	Gala1-3(Fuca1-2)Galb1-3GlcNAcb1-2Mana1-6(Gala1-3(Fuca1-2)Galb1-3GlcNAcb1-2Mana1-3)Manb1-4GlcNAcb1-4(Fuca1-6)GlcNAcb-Sp22	5.25	0.5	9.52381
294	(6P)Glcb-Sp10	4.25	0.957427																	482	Galb1-3(Fuca1-4)GlcNAcb1-6GalNAca-Sp14	5.25	0.957427	18.2367
295	Neu5Aca2-3Galb1-4(Fuca1-3)GlcNAcb1-6(Galb1-3)GalNAca-Sp14	8.25	0.957427																	492	Fuca1-2Galb1-3(6S)GlcNAcb-Sp0	5.25	0.957427	18.2367
296	Galb1-3Galb1-4GlcNAcb-Sp8	3.25	0.5																	583	Neu5Aca2-6Galb1-4GlcNAcb1-3Galb1-4GlcNAcb1-2Mana1-6(Neu5Aca2-6Galb1-4GlcNAcb1-3Galb1-4GlcNAcb1-2Mana1-3)Manb1-4GlcNAcb1-4GlcNAcb-Sp12	5.25	0.957427	18.2367
297	Neu5Aca2-6Galb1-4GlcNAcb1-2Mana1-6(Galb1-4GlcNAcb1-2Mana1-3)Manb1-4GlcNAcb1-4GlcNAcb-Sp12	4	0.816497																	12	Galb-Sp8	5	2.44949	48.9898
298	Galb1-4GlcNAcb1-6(Galb1-4GlcNAcb1-3)Galb1-4GlcNAc-Sp0	4.25	0.5																	54	Galb1-4GlcNAcb1-2Mana1-6(Galb1-4GlcNAcb1-2Mana1-3)Manb1-4GlcNAcb1-4GlcNAcb-Sp12	5	1.41421	28.2843
299	GlcNAcb1-6(Galb1-4GlcNAcb1-3)Galb1-4GlcNAc-Sp0	4	1.1547																	59	Fuca1-2Galb1-3GalNAcb1-3Gala1-4Galb1-4Glcb-Sp9	5	0.816497	16.3299
300	Galb1-4GlcNAca1-6Galb1-4GlcNAcb-Sp0	5	0.816497																	78	Fuca1-2Galb-Sp8	5	1.1547	23.094
301	Galb1-4GlcNAcb1-6Galb1-4GlcNAcb-Sp0	4.25	0.5																	150	Galb1-3GlcNAcb-Sp8	5	1.41421	28.2843
302	GalNAcb1-3Galb-Sp8	5.25	1.70783																	163	Galb1-4GlcNAcb1-3Galb1-4GlcNAcb-Sp0	5	0.816497	16.3299
303	GlcAb1-3GlcNAcb-Sp8	5.5	1																	165	Galb1-4GlcNAcb1-3Galb1-4Glcb-Sp8	5	0.816497	16.3299
304	Neu5Aca2-6Galb1-4GlcNAcb1-2Mana1-6(GlcNAcb1-2Mana1-3)Manb1-4GlcNAcb1-4GlcNAcb-Sp12	4	0																	222	Neu5Aca2-3Galb1-3GalNAca-Sp14	5	1.1547	23.094
305	GlcNAcb1-3Man-Sp10	3.5	1																	227	Neu5Aca2-8Neu5Aca2-8Neu5Aca-Sp8	5	0.816497	16.3299
306	GlcNAcb1-4GlcNAcb-Sp10	4	0																	252	Neu5Aca2-3Galb1-4(Fuca1-3)GlcNAcb1-3Galb-Sp8	5	0	0
307	GlcNAcb1-4GlcNAcb-Sp12	4.5	0.57735																	282	Neu5Gca2-6Galb1-4GlcNAcb-Sp0	5	1.41421	28.2843
308	MurNAcb1-4GlcNAcb-Sp10	5.25	0.5																	300	Galb1-4GlcNAca1-6Galb1-4GlcNAcb-Sp0	5	0.816497	16.3299
309	Mana1-6Manb-Sp10	9.25	1.25831																	340	Mana1-6(Neu5Aca2-6Galb1-4GlcNAcb1-2Mana1-3)Manb1-4GlcNAcb1-4GlcNAc-Sp12	5	0	0
310	Mana1-6(Mana1-3)Mana1-6(Mana1-3)Manb-Sp10	130.5	32.5628																	356	Fuca1-2Galb1-4(Fuca1-3)GlcNAcb1-2Mana1-6(Fuca1-2Galb1-4(Fuca1-3)GlcNAcb1-2Mana1-3)Manb1-4GlcNAcb1-4GlcNAb-Sp20	5	0.816497	16.3299
311	Mana1-2Mana1-6(Mana1-3)Mana1-6(Mana1-2Mana1-2Mana1-3)Mana-Sp9	42.75	0.5																	364	GalNAca1-3(Fuca1-2)Galb1-4GlcNAcb1-2Mana1-6(GalNAca1-3(Fuca1-2)Galb1-4GlcNAcb1-2Mana1-3)Manb1-4GlcNAcb1-4GlcNAcb-Sp20	5	0	0
312	Mana1-2Mana1-6(Mana1-2Mana1-3)Mana1-6(Mana1-2Mana1-2Mana1-3)Mana-Sp9	260.5	32.1092																	368	Galα1-3(Fucα1-2)Galβ1-3GlcNAcβ1-2Manα1-6(Galα1-3(Fucα1-2)Galβ1-3GlcNAcβ1-2Manα1-3)Manβ1-4GlcNAcβ1-4GlcNAcβ-Sp20	5	0.816497	16.3299
313	Neu5Aca2-3Galb1-4GlcNAcb1-6(Neu5Aca2-3Galb1-3)GalNAca-Sp14	3.5	0.57735																	378	Galb1-4GlcNAcb1-6(Fuca1-4(Fuca1-2Galb1-3)GlcNAcb1-3)Galb1-4Glc-Sp21	5	1.41421	28.2843
314	Neu5Aca2-6Galb1-4GlcNAcb1-2Mana1-6(Neu5Aca2-3Galb1-4GlcNAcb1-2Mana1-3)Manb1-4GlcNAcb1-4GlcNAcb-Sp12	3.75	0.5																	393	Fuca1-2Galb1-4GlcNAcb1-3GalNAca-Sp14	5	0.816497	16.3299
315	Galb1-4GlcNAcb1-2Mana1-6(Neu5Aca2-6Galb1-4GlcNAcb1-2Mana1-3)Manb1-4GlcNAcb1-4GlcNAcb-Sp12	4.5	0.57735																	446	GalNAcb1-4Galb1-4Glcb-Sp0	5	1.82574	36.5148
316	Neu5Aca2-8Neu5Acb-Sp17	0.5	0.57735																	450	GalNAca1-3(Fuca1-2)Galb1-3GlcNAcb1-2Mana1-6(GalNAca1-3(Fuca1-2)Galb1-3GlcNAcb1-2Mana1-3)Manb1-4GlcNAcb1-4(Fuca1-6)GlcNAcb-Sp22	5	0	0
317	Neu5Aca2-8Neu5Aca2-8Neu5Acb-Sp8	4.25	0.5																	460	Gala1-3(Fuca1-2)Galb1-3GalNAca-Sp8	5	0	0
318	Neu5Gcb2-6Galb1-4GlcNAc-Sp8	7.25	1.5																	461	Gala1-3(Fuca1-2)Galb1-3GalNAcb-Sp8	5	0.816497	16.3299
319	Galb1-3GlcNAcb1-2Mana1-6(Galb1-3GlcNAcb1-2Mana1-3)Manb1-4GlcNAcb1-4GlcNAcb-Sp19	9.25	0.957427																	483	Neu5Aca2-3Galb1-3GlcNAcb1-6GalNAca-Sp14	5	1.1547	23.094
320	Neu5Aca2-3Galb1-4GlcNAcb1-2Mana1-6(Neu5Aca2-3Galb1-4GlcNAcb1-2Mana1-3)Manb1-4GlcNAcb1-4GlcNAcb-Sp12	4.25	0.5																	505	(3S)GalNAcb1-4(3S)GlcNAc-Sp8	5	1.1547	23.094
321	Neu5Aca2-3Galb1-4GlcNAcb1-2Mana1-6(Neu5Aca2-6Galb1-4GlcNAcb1-2Mana1-3)Manb1-4GlcNAcb1-4GlcNAcb-Sp12	3.25	0.5																	564	Galb1-4GlcNAcb1-3Galb1-4GlcNAcb1-3GalNAca-Sp14	5	0	0
322	Galb1-4(Fuca1-3)GlcNAcb1-2Mana1-6(Galb1-4(Fuca1-3)GlcNAcb1-2Mana1-3)Manb1-4GlcNAcb1-4GlcNAcb-Sp20	2.75	1.5																	576	Neu5Aca2-6Galb1-4GlcNAcb1-3Galb1-4GlcNAcb1-6(Galb1-3)GalNAca-Sp14	5	0	0
323	Neu5,9Ac2a2-3Galb1-3GlcNAcb-Sp0	3.25	0.957427																	580	Neu5Aca2-6Galb1-4GlcNAcb1-3Galb1-4GlcNAcb1-6(Neu5Aca2-6Galb1-4GlcNAcb1-3Galb1-4GlcNAcb1-3)GalNAca-Sp14	5	0.816497	16.3299
324	Neu5Aca2-6Galb1-4GlcNAcb1-3Galb1-3GlcNAcb-Sp0	5.25	0.957427																	1	Gala-Sp8	4.75	2.06155	43.4011
325	Neu5Aca2-3Galb1-3(Fuca1-4)GlcNAcb1-3Galb1-3(Fuca1-4)GlcNAcb-Sp0	7	1.41421																	53	GlcNAcb1-2Mana1-6(GlcNAcb1-2Mana1-3)Manb1-4GlcNAcb1-4GlcNAcb-Sp13	4.75	0.5	10.5263
326	Neu5Aca2-6Galb1-4GlcNAcb1-3Galb1-4GlcNAcb1-3Galb1-4GlcNAcb-Sp0	4.25	0.957427																	56	Neu5Aca2-6Galb1-4GlcNAcb1-2Mana1-6(Neu5Aca2-6Galb1-4GlcNAcb1-2Man-a1-3)Manb1-4GlcNAcb1-4GlcNAcb-Sp21	4.75	0.5	10.5263
327	Gala1-4Galb1-4GlcNAcb1-3Galb1-4Glcb-Sp0	4.25	0.5																	87	GalNAca1-3(Fuca1-2)Galb1-4Glcb-Sp0	4.75	0.5	10.5263
328	GalNAcb1-3Gala1-4Galb1-4GlcNAcb1-3Galb1-4Glcb-Sp0	3	0																	116	Gala1-3Galb1-4Glcb-Sp0	4.75	1.89297	39.852
329	GalNAca1-3(Fuca1-2)Galb1-4GlcNAcb1-3Galb1-4GlcNAcb-Sp0	3.5	0.57735																	143	Galb1-3GalNAcb1-3Gala1-4Galb1-4Glcb-Sp0	4.75	0.957427	20.1564
330	GalNAca1-3(Fuca1-2)Galb1-4GlcNAcb1-3Galb1-4GlcNAcb1-3Galb1-4GlcNAcb-Sp0	6.5	0.57735																	159	Galb1-4GlcNAcb1-3GalNAca-Sp8	4.75	1.5	31.5789
331	Neu5Aca2-3Galb1-4(Fuca1-3)GlcNAcb1-6(Neu5Aca2-3Galb1-3)GalNAc-Sp14	7.75	0.5																	185	GlcNAcb1-3Galb1-4Glcb-Sp0	4.75	2.5	52.6316
332	GlcNAca1-4Galb1-4GlcNAcb1-3Galb1-4GlcNAcb1-3Galb1-4GlcNAcb-Sp0	3.75	0.5																	199	Glcb1-6Glcb-Sp8	4.75	0.5	10.5263
333	GlcNAca1-4Galb1-4GlcNAcb-Sp0	7.25	1.70783																	229	GalNAcb1-4(Neu5Aca2-3)Galb1-4GlcNAcb-Sp8	4.75	1.25831	26.4906
334	GlcNAca1-4Galb1-3GlcNAcb-Sp0	9.75	0.5																	238	Neu5Aca2-3Galb1-4(Neu5Aca2-3Galb1-3)GlcNAcb-Sp8	4.75	0.5	10.5263
335	GlcNAca1-4Galb1-4GlcNAcb1-3Galb1-4Glcb-Sp0	5.25	0.5																	240	Neu5Aca2-6(Neu5Aca2-3Galb1-3)GalNAca-Sp8	4.75	0.5	10.5263
336	GlcNAca1-4Galb1-4GlcNAcb1-3Galb1-4(Fuca1-3)GlcNAcb1-3Galb1-4(Fuca1-3)GlcNAcb-Sp0	18.5	3																	256	Neu5Aca2-3Galb1-4GlcNAcb-Sp8	4.75	1.25831	26.4906
337	GlcNAca1-4Galb1-4GlcNAcb1-3Galb1-4GlcNAcb-Sp0	7.5	0.57735																	257	Neu5Aca2-3Galb1-4GlcNAcb1-3Galb1-4GlcNAcb-Sp0	4.75	0.5	10.5263
338	GlcNAca1-4Galb1-3GalNAc-Sp14	4.25	1.70783																	272	Neu5Aca2-8Neu5Aca2-3Galb1-4Glcb-Sp0	4.75	0.5	10.5263
339	Neu5Aca2-6Galb1-4GlcNAcb1-2Mana1-6(Mana1-3)Manb1-4GlcNAcb1-4GlcNAc-Sp12	7.25	0.957427																	277	Neu5Gca2-3Galb1-3GlcNAcb-Sp0	4.75	0.5	10.5263
340	Mana1-6(Neu5Aca2-6Galb1-4GlcNAcb1-2Mana1-3)Manb1-4GlcNAcb1-4GlcNAc-Sp12	5	0																	289	Galb1-4GlcNAcb1-3Galb1-3GlcNAcb-Sp0	4.75	0.957427	20.1564
341	Neu5Aca2-6Galb1-4GlcNAcb1-2Mana1-6Manb1-4GlcNAcb1-4GlcNAc-Sp12	4.5	0.57735																	347	Galb1-4GlcNAcb1-2Mana1-6(Galb1-4GlcNAcb1-2Mana1-3)Manb1-4GlcNAcb1-4(Fuca1-6)GlcNAcb-Sp22	4.75	0.5	10.5263
342	Neu5Aca2-6Galb1-4GlcNAcb1-2Mana1-3Manb1-4GlcNAcb1-4GlcNAc-Sp12	6.75	0.5																	360	Neu5Aca2-6GlcNAcb1-4GlcNAc-Sp21	4.75	0.5	10.5263
343	Galb1-4GlcNAcb1-2Mana1-3Manb1-4GlcNAcb1-4GlcNAc-Sp12	3	1.1547																	374	Galb1-3GalNAca1-3(Fuca1-2)Galb1-4Glc-Sp0	4.75	1.5	31.5789
344	Galb1-4GlcNAcb1-2Mana1-6Manb1-4GlcNAcb1-4GlcNAc-Sp12	2.75	1.5																	383	Fuca1-2Galb1-3GalNAca1-3(Fuca1-2)Galb1-4Glcb-Sp0	4.75	1.25831	26.4906
345	Mana1-6(Galb1-4GlcNAcb1-2Mana1-3)Manb1-4GlcNAcb1-4GlcNAcb-Sp12	3.75	0.5																	396	Gala1-4Galb1-3GlcNAcb1-2Mana1-6(Gala1-4Galb1-3GlcNAcb1-2Mana1-3)Manb1-4GlcNAcb1-4GlcNAcb-Sp19	4.75	1.5	31.5789
346	GlcNAcb1-2Mana1-6(GlcNAcb1-2Mana1-3)Manb1-4GlcNAcb1-4(Fuca1-6)GlcNAcb-Sp22	5.75	0.957427																	43	(6S)Galb1-4Glcb-Sp8	4.5	1	22.2222
347	Galb1-4GlcNAcb1-2Mana1-6(Galb1-4GlcNAcb1-2Mana1-3)Manb1-4GlcNAcb1-4(Fuca1-6)GlcNAcb-Sp22	4.75	0.5																	139	Galb1-3GalNAca-Sp8	4.5	2.64575	58.7945
348	Galb1-3GlcNAcb1-2Mana1-6(Galb1-3GlcNAcb1-2Mana1-3)Manb1-4GlcNAcb1-4(Fuca1-6)GlcNAcb-Sp22	5.5	0.57735																	140	Galb1-3GalNAca-Sp14	4.5	0.57735	12.83
349	(6S)GlcNAcb1-3Galb1-4GlcNAcb-Sp0	6.25	0.957427																	147	Galb1-3GlcNAcb1-3Galb1-4GlcNAcb-Sp0	4.5	0.57735	12.83
350	KDNa2-3Galb1-4(Fuca1-3)GlcNAc-Sp0	5.25	0.5																	156	Galb1-4(6S)Glcb-Sp8	4.5	1.73205	38.49
351	KDNa2-6Galb1-4GlcNAc-Sp0	3.75	0.957427																	157	Galb1-4GalNAca1-3(Fuca1-2)Galb1-4GlcNAcb-Sp8	4.5	1	22.2222
352	KDNa2-3Galb1-4Glc-Sp0	5.75	0.957427																	234	Neu5Aca2-3GalNAcb1-4GlcNAcb-Sp0	4.5	0.57735	12.83
353	KDNa2-3Galb1-3GalNAca-Sp14	6	0																	243	Neu5Aca2-3Galb1-3GalNAcb1-3Gala1-4Galb1-4Glcb-Sp0	4.5	0.57735	12.83
354	Fuca1-2Galb1-3GlcNAcb1-2Mana1-6(Fuca1-2Galb1-3GlcNAcb1-2Mana1-3)Manb1-4GlcNAcb1-4GlcNAcb-Sp20	9.75	1.25831																	260	Neu5Aca2-3Galb1-4Glcb-Sp8	4.5	1	22.2222
355	Fuca1-2Galb1-4GlcNAcb1-2Mana1-6(Fuca1-2Galb1-4GlcNAcb1-2Mana1-3)Manb1-4GlcNAcb1-4GlcNAcb-Sp20	7	0																	264	Neu5Aca2-6Galb1-4GlcNAcb-Sp0	4.5	1	22.2222
356	Fuca1-2Galb1-4(Fuca1-3)GlcNAcb1-2Mana1-6(Fuca1-2Galb1-4(Fuca1-3)GlcNAcb1-2Mana1-3)Manb1-4GlcNAcb1-4GlcNAb-Sp20	5	0.816497																	288	Galb1-4(Fuca1-3)GlcNAcb1-3Galb1-3(Fuca1-4)GlcNAcb-Sp0	4.5	0.57735	12.83
357	Gala1-3Galb1-4GlcNAcb1-2Mana1-6(Gala1-3Galb1-4GlcNAcb1-2Mana1-3)Manb1-4GlcNAcb1-4GlcNAcb-Sp20	4.25	0.5																	307	GlcNAcb1-4GlcNAcb-Sp12	4.5	0.57735	12.83
358	Galb1-4GlcNAcb1-2Mana1-6(Mana1-3)Manb1-4GlcNAcb1-4GlcNAcb-Sp12	5.25	0.5																	315	Galb1-4GlcNAcb1-2Mana1-6(Neu5Aca2-6Galb1-4GlcNAcb1-2Mana1-3)Manb1-4GlcNAcb1-4GlcNAcb-Sp12	4.5	0.57735	12.83
359	Fuca1-4(Galb1-3)GlcNAcb1-2Mana1-6(Fuca1-4(Galb1-3)GlcNAcb1-2Mana1-3)Manb1-4GlcNAcb1-4(Fuca1-6)GlcNAcb-Sp22	9.75	0.5																	341	Neu5Aca2-6Galb1-4GlcNAcb1-2Mana1-6Manb1-4GlcNAcb1-4GlcNAc-Sp12	4.5	0.57735	12.83
360	Neu5Aca2-6GlcNAcb1-4GlcNAc-Sp21	4.75	0.5																	362	Galb1-4(Fuca1-3)GlcNAcb1-6(Fuca1-2Galb1-4GlcNAcb1-3)Galb1-4Glc-Sp21	4.5	0.57735	12.83
361	Neu5Aca2-6GlcNAcb1-4GlcNAcb1-4GlcNAc-Sp21	3.75	0.957427																	365	Gala1-3(Fuca1-2)Galb1-4GlcNAcb1-2Mana1-6(Gala1-3(Fuca1-2)Galb1-4GlcNAcb1-2Mana1-3)Manb1-4GlcNAcb1-4GlcNAcb-Sp20	4.5	1.29099	28.6888
362	Galb1-4(Fuca1-3)GlcNAcb1-6(Fuca1-2Galb1-4GlcNAcb1-3)Galb1-4Glc-Sp21	4.5	0.57735																	379	Galb1-4(Fuca1-3)GlcNAcb1-6(Fuca1-4(Fuca1-2Galb1-3)GlcNAcb1-3)Galb1-4Glc-Sp21	4.5	1.29099	28.6888
363	Galb1-4GlcNAcb1-2Mana1-6(Galb1-4GlcNAcb1-4(Galb1-4GlcNAcb1-2)Mana1-3)Manb1-4GlcNAcb1-4GlcNAc-Sp21	4.25	0.5																	386	GalNAcb1-4(Neu5Aca2-3)Galb1-4GlcNAcb1-3GalNAca-Sp14	4.5	0.57735	12.83
364	GalNAca1-3(Fuca1-2)Galb1-4GlcNAcb1-2Mana1-6(GalNAca1-3(Fuca1-2)Galb1-4GlcNAcb1-2Mana1-3)Manb1-4GlcNAcb1-4GlcNAcb-Sp20	5	0																	402	Gala1-3(Fuca1-2)Galb1-4(Fuca1-3)Glcb-Sp21	4.5	0.57735	12.83
365	Gala1-3(Fuca1-2)Galb1-4GlcNAcb1-2Mana1-6(Gala1-3(Fuca1-2)Galb1-4GlcNAcb1-2Mana1-3)Manb1-4GlcNAcb1-4GlcNAcb-Sp20	4.5	1.29099																	410	Gala1-3(Fuca1-2)Galb1-4(Fuca1-3)GlcNAcb1-3GalNAc-Sp14	4.5	1.73205	38.49
366	Gala1-3Galb1-4(Fuca1-3)GlcNAcb1-2Mana1-6(Gala1-3Galb1-4(Fuca1-3)GlcNAcb1-2Mana1-3)Manb1-4GlcNAcb1-4GlcNAcb-Sp20	7	1.41421																	414	GlcNAcb1-2(GlcNAcb1-6)Mana1-6(GlcNAcb1-2Mana1-3)Manb1-4GlcNAcb1-4GlcNAcb-Sp19	4.5	0.57735	12.83
367	GalNAca1-3(Fuca1-2)Galb1-3GlcNAcb1-2Mana1-6(GalNAca1-3(Fuca1-2)Galb1-3GlcNAcb1-2Mana1-3)Manb1-4GlcNAcb1-4GlcNAcb-Sp20	4	0																	449	Neu5Aca2-6Galb1-4GlcNAcb1-6(Fuca1-2Galb1-3GlcNAcb1-3)Galb1-4Glc-Sp21	4.5	0.57735	12.83
368	Galα1-3(Fucα1-2)Galβ1-3GlcNAcβ1-2Manα1-6(Galα1-3(Fucα1-2)Galβ1-3GlcNAcβ1-2Manα1-3)Manβ1-4GlcNAcβ1-4GlcNAcβ-Sp20	5	0.816497																	485	Galb1-4(Fuca1-3)GlcNAcb1-6(Neu5Aca2-6(Neu5Aca2-3Galb1-3)GlcNAcb1-3)Galb1-4Glc-Sp21	4.5	0.57735	12.83
369	Fuca1-4(Fuca1-2Galb1-3)GlcNAcb1-2Mana1-3(Fuca1-4(Fuca1-2Galb1-3)GlcNAcb1-2Mana1-3)Manb1-4GlcNAcb1-4GlcNAcb-Sp19	6	1.1547																	495	GalNAcb1-4(Fuca1-3)(6S)GlcNAcb-Sp8	4.5	1	22.2222
370	Neu5Aca2-3Galb1-4GlcNAcb1-3GalNAc-Sp14	3.25	1.5																	539	Neu5Gca2-8Neu5Gca2-3Galb1-4GlcNAc-Sp0	4.5	0.57735	12.83
371	Neu5Aca2-6Galb1-4GlcNAcb1-3GalNAc-Sp14	3.5	1.29099																	20	Galb1-4GlcNAcb1-6(Galb1-4GlcNAcb1-3)GalNAc-Sp14	4.25	2.06155	48.5071
372	Neu5Aca2-3Galb1-4(Fuca1-3)GlcNAcb1-3GalNAca-Sp14	15.75	0.957427																	45	(6S)Galb1-4(6S)Glcb-Sp8	4.25	0.5	11.7647
373	GalNAcb1-4GlcNAcb1-2Mana1-6(GalNAcb1-4GlcNAcb1-2Mana1-3)Manb1-4GlcNAcb1-4GlcNAc-Sp12	7	1.41421																	52	GlcNAcb1-2Mana1-6(GlcNAcb1-2Mana1-3)Manb1-4GlcNAcb1-4GlcNAcb-Sp12	4.25	1.5	35.2941
374	Galb1-3GalNAca1-3(Fuca1-2)Galb1-4Glc-Sp0	4.75	1.5																	77	Fuca1-2Galb1-4Glcb-Sp0	4.25	2.06155	48.5071
375	Galb1-3GalNAca1-3(Fuca1-2)Galb1-4GlcNAc-Sp0	3	1.1547																	127	Galb1-3GlcNAcb1-3Galb1-4(Fuca1-3)GlcNAcb-Sp0	4.25	0.5	11.7647
376	Galb1-3GlcNAcb1-3Galb1-4GlcNAcb1-6(Galb1-3GlcNAcb1-3)Galb1-4Glcb-Sp0	4	0																	136	Neu5Aca2-6(Galb1-3)GalNAca-Sp14	4.25	0.957427	22.5277
377	Galb1-4(Fuca1-3)GlcNAcb1-6(Galb1-3GlcNAcb1-3)Galb1-4Glc-Sp21	2.75	1.25831																	183	GlcNAcb1-3Galb1-4GlcNAcb-Sp8	4.25	0.5	11.7647
378	Galb1-4GlcNAcb1-6(Fuca1-4(Fuca1-2Galb1-3)GlcNAcb1-3)Galb1-4Glc-Sp21	5	1.41421																	223	GalNAcb1-4(Neu5Aca2-8Neu5Aca2-8Neu5Aca2-8Neu5Aca2-3)Galb1-4Glcb-Sp0	4.25	1.5	35.2941
379	Galb1-4(Fuca1-3)GlcNAcb1-6(Fuca1-4(Fuca1-2Galb1-3)GlcNAcb1-3)Galb1-4Glc-Sp21	4.5	1.29099																	276	Neu5Gca2-3Galb1-3(Fuca1-4)GlcNAcb-Sp0	4.25	0.5	11.7647
380	Galb1-3GlcNAcb1-3Galb1-4(Fuca1-3)GlcNAcb1-6(Galb1-3GlcNAcb1-3)Galb1-4Glc-Sp21	2	0.816497																	284	Neu5Aca2-3Galb1-4GlcNAcb1-6(Galb1-3)GalNAca-Sp14	4.25	0.5	11.7647
381	Galb1-4GlcNAcb1-6(Galb1-4GlcNAcb1-2)Mana1-6(Galb1-4GlcNAcb1-4(Galb1-4GlcNAcb1-2)Mana1-3)Manb1-4GlcNAcb1-4GlcNAcb-Sp21	3.75	0.5																	294	(6P)Glcb-Sp10	4.25	0.957427	22.5277
382	GlcNAcb1-2Mana1-6(GlcNAcb1-4(GlcNAcb1-2)Mana1-3)Manb1-4GlcNAcb1-4GlcNAc-Sp21	3.75	1.25831																	298	Galb1-4GlcNAcb1-6(Galb1-4GlcNAcb1-3)Galb1-4GlcNAc-Sp0	4.25	0.5	11.7647
383	Fuca1-2Galb1-3GalNAca1-3(Fuca1-2)Galb1-4Glcb-Sp0	4.75	1.25831																	301	Galb1-4GlcNAcb1-6Galb1-4GlcNAcb-Sp0	4.25	0.5	11.7647
384	Fuca1-2Galb1-3GalNAca1-3(Fuca1-2)Galb1-4GlcNAcb-Sp0	1.25	0.5																	317	Neu5Aca2-8Neu5Aca2-8Neu5Acb-Sp8	4.25	0.5	11.7647
385	Galb1-3GlcNAcb1-3GalNAca-Sp14	1.75	0.957427																	320	Neu5Aca2-3Galb1-4GlcNAcb1-2Mana1-6(Neu5Aca2-3Galb1-4GlcNAcb1-2Mana1-3)Manb1-4GlcNAcb1-4GlcNAcb-Sp12	4.25	0.5	11.7647
386	GalNAcb1-4(Neu5Aca2-3)Galb1-4GlcNAcb1-3GalNAca-Sp14	4.5	0.57735																	326	Neu5Aca2-6Galb1-4GlcNAcb1-3Galb1-4GlcNAcb1-3Galb1-4GlcNAcb-Sp0	4.25	0.957427	22.5277
387	GalNAca1-3(Fuca1-2)Galb1-3GalNAca1-3(Fuca1-2)Galb1-4GlcNAcb-Sp0	2	0.816497																	327	Gala1-4Galb1-4GlcNAcb1-3Galb1-4Glcb-Sp0	4.25	0.5	11.7647
388	Gala1-3Galb1-3GlcNAcb1-2Mana1-6(Gala1-3Galb1-3GlcNAcb1-2Mana1-3)Manb1-4GlcNAcb1-4GlcNAc-Sp19	6.75	0.5																	338	GlcNAca1-4Galb1-3GalNAc-Sp14	4.25	1.70783	40.1841
389	Gala1-3Galb1-3(Fuca1-4)GlcNAcb1-2Mana1-6(Gala1-3Galb1-3(Fuca1-4)GlcNAcb1-2Mana1-3)Manb1-4GlcNAcb1-4GlcNAc-Sp19	9	1.41421																	357	Gala1-3Galb1-4GlcNAcb1-2Mana1-6(Gala1-3Galb1-4GlcNAcb1-2Mana1-3)Manb1-4GlcNAcb1-4GlcNAcb-Sp20	4.25	0.5	11.7647
390	GlcNAcb1-2Mana1-6(Galb1-4GlcNAcb1-2Mana1-3)Manb1-4GlcNAcb1-4GlcNAc-Sp12	2.5	0.57735																	363	Galb1-4GlcNAcb1-2Mana1-6(Galb1-4GlcNAcb1-4(Galb1-4GlcNAcb1-2)Mana1-3)Manb1-4GlcNAcb1-4GlcNAc-Sp21	4.25	0.5	11.7647
391	Galb1-4GlcNAcb1-2Mana1-6(GlcNAcb1-2Mana1-3)Manb1-4GlcNAcb1-4GlcNAc-Sp12	2.25	0.957427																	451	Galb1-4GlcNAcb1-6(Galb1-4GlcNAcb1-2)Mana1-6(Galb1-4GlcNAcb1-2Mana1-3)Manb1-4GlcNAcb1-4GlcNAcb-Sp19	4.25	1.5	35.2941
392	Neu5Aca2-3Galb1-3GlcNAcb1-3GalNAca-Sp14	1.25	0.5																	68	Fuca1-2Galb1-3GlcNAcb-Sp8	4	2.16025	54.0062
393	Fuca1-2Galb1-4GlcNAcb1-3GalNAca-Sp14	5	0.816497																	124	Gala1-6Glcb-Sp8	4	1.41421	35.3553
394	Galb1-4(Fuca1-3)GlcNAcb1-3GalNAca-Sp14	4	0																	148	Galb1-3GlcNAcb1-3Galb1-4Glcb-Sp10	4	0	0
395	GalNAca1-3GalNAcb1-3Gala1-4Galb1-4GlcNAcb-Sp0	2.5	1																	151	Galb1-4(Fuca1-3)GlcNAcb-Sp0	4	0.816497	20.4124
396	Gala1-4Galb1-3GlcNAcb1-2Mana1-6(Gala1-4Galb1-3GlcNAcb1-2Mana1-3)Manb1-4GlcNAcb1-4GlcNAcb-Sp19	4.75	1.5																	190	GlcNAcb1-4GlcNAcb1-4GlcNAcb1-4GlcNAcb1-4GlcNAcb1-Sp8	4	2.3094	57.735
397	Gala1-4Galb1-4GlcNAcb1-2Mana1-6(Gala1-4Galb1-4GlcNAcb1-2Mana1-3)Manb1-4GlcNAcb1-4GlcNAcb-Sp24	8.75	0.5																	216	Neu5Aca2-3Galb1-4GlcNAcb1-3Galb1-4(Fuca1-3)GlcNAcb-Sp0	4	0	0
398	Gala1-3Galb1-4GlcNAcb1-3GalNAca-Sp14	1.5	0.57735																	225	Neu5Aca2-8Neu5Aca2-8Neu5Aca2-3Galb1-4Glcb-Sp0	4	0.816497	20.4124
399	Galb1-3GlcNAcb1-6Galb1-4GlcNAcb-Sp0	3.5	1.29099																	279	Neu5Gca2-3Galb1-4GlcNAcb-Sp0	4	0	0
400	Galb1-3GlcNAca1-6Galb1-4GlcNAcb-Sp0	2.25	0.5																	297	Neu5Aca2-6Galb1-4GlcNAcb1-2Mana1-6(Galb1-4GlcNAcb1-2Mana1-3)Manb1-4GlcNAcb1-4GlcNAcb-Sp12	4	0.816497	20.4124
401	GalNAcb1-3Gala1-6Galb1-4Glcb-Sp8	2.25	0.5																	299	GlcNAcb1-6(Galb1-4GlcNAcb1-3)Galb1-4GlcNAc-Sp0	4	1.1547	28.8675
402	Gala1-3(Fuca1-2)Galb1-4(Fuca1-3)Glcb-Sp21	4.5	0.57735																	304	Neu5Aca2-6Galb1-4GlcNAcb1-2Mana1-6(GlcNAcb1-2Mana1-3)Manb1-4GlcNAcb1-4GlcNAcb-Sp12	4	0	0
403	Galb1-4GlcNAcb1-6(Neu5Aca2-6Galb1-3GlcNAcb1-3)Galb1-4Glc-Sp21	1.25	0.5																	306	GlcNAcb1-4GlcNAcb-Sp10	4	0	0
404	Galb1-3GalNAcb1-4(Neu5Aca2-8Neu5Aca2-3)Galb1-4Glcb-Sp0	6.25	1.70783																	367	GalNAca1-3(Fuca1-2)Galb1-3GlcNAcb1-2Mana1-6(GalNAca1-3(Fuca1-2)Galb1-3GlcNAcb1-2Mana1-3)Manb1-4GlcNAcb1-4GlcNAcb-Sp20	4	0	0
405	Neu5Aca2-3Galb1-3GalNAcb1-4(Neu5Aca2-8Neu5Aca2-3)Galb1-4Glcb-Sp0	2.75	1.5																	376	Galb1-3GlcNAcb1-3Galb1-4GlcNAcb1-6(Galb1-3GlcNAcb1-3)Galb1-4Glcb-Sp0	4	0	0
406	Gala1-3(Fuca1-2)Galb1-4GlcNAcb1-3GalNAca-Sp14	1.25	0.5																	394	Galb1-4(Fuca1-3)GlcNAcb1-3GalNAca-Sp14	4	0	0
407	GalNAca1-3(Fuca1-2)Galb1-4GlcNAcb1-3GalNAca-Sp14	1	0																	426	GlcNAcb1-6(GlcNAcb1-2)Mana1-6(GlcNAcb1-4)(GlcNAcb1-2Mana1-3)Manb1-4GlcNAcb1-4GlcNAc-Sp21	4	0.816497	20.4124
408	GalNAca1-3GalNAcb1-3Gala1-4Galb1-4Glcb-Sp0	1.25	0.5																	452	Neu5Aca2-3Galb1-4GlcNAcb1-2Mana1-6(GlcNAcb1-4)(Neu5Aca2-3Galb1-4GlcNAcb1-2Mana1-3)Manb1-4GlcNAcb1-4GlcNAcb-Sp21	4	0	0
409	Fuca1-2Galb1-4(Fuca1-3)GlcNAcb1-3GalNAca-Sp14	9.25	2.06155																	541	Neu5Gca2-8Neu5Aca2-3Galb1-4GlcNAc-Sp0	4	0	0
410	Gala1-3(Fuca1-2)Galb1-4(Fuca1-3)GlcNAcb1-3GalNAc-Sp14	4.5	1.73205																	563	Galb1-4GlcNAcb1-3Galb1-4GlcNAcb1-3Galb1-4GlcNAcb1-6(Galb1-4GlcNAcb1-3Galb1-4GlcNAcb1-3Galb1-4GlcNAb1-2)Mana1-6(Galb1-4GlcNAcb1-3Galb1-4GlcNAcb1-3Galb1-4GlcNAcb1-2Mana1-3)Manb1-4GlcNAcb1-4(Fuca1-6)GlcNAcb-Sp24	4	2.3094	57.735
411	GalNAca1-3(Fuca1-2)Galb1-4(Fuca1-3)GlcNAcb1-3GalNAc-Sp14	5.25	1.70783																	55	Neu5Aca2-6Galb1-4GlcNAcb1-2Mana1-6(Neu5Aca2-6Galb1-4GlcNAcb1-2Mana1-3)Manb1-4GlcNAcb1-4GlcNAcb-Sp12	3.75	0.5	13.3333
412	Galb1-4(Fuca1-3)GlcNAcb1-2Mana1-6(Galb1-4(Fuca1-3)GlcNAcb1-2Mana1-3)Manb1-4GlcNAcb1-4(Fuca1-6)GlcNAcb-Sp22	6.25	0.957427																	66	Fuca1-2Galb1-3GlcNAcb1-3Galb1-4Glcb-Sp10	3.75	1.25831	33.5548
413	Fuca1-2Galb1-4GlcNAcb1-2Mana1-6(Fuca1-2Galb1-4GlcNAcb1-2Mana1-3)Manb1-4GlcNAcb1-4(Fuca1-6)GlcNAcb-Sp22	6	0																	82	GalNAca1-3(Fuca1-2)Galb1-3GlcNAcb-Sp0	3.75	2.06155	54.9747
414	GlcNAcb1-2(GlcNAcb1-6)Mana1-6(GlcNAcb1-2Mana1-3)Manb1-4GlcNAcb1-4GlcNAcb-Sp19	4.5	0.57735																	86	GalNAca1-3(Fuca1-2)Galb1-4GlcNAcb-Sp8	3.75	0.957427	25.5314
415	Fuca1-2Galb1-3GlcNAcb1-3GalNAc-Sp14	2.25	0.5																	125	Galb1-2Galb-Sp8	3.75	0.957427	25.5314
416	Gala1-3(Fuca1-2)Galb1-3GlcNAcb1-3GalNAc-Sp14	0.75	0.5																	162	Galb1-4GlcNAcb1-3Galb1-4GlcNAcb1-3Galb1-4GlcNAcb-Sp0	3.75	0.957427	25.5314
417	GalNAca1-3(Fuca1-2)Galb1-3GlcNAcb1-3GalNAc-Sp14	2.75	1.5																	182	GlcNAcb1-3Galb1-4GlcNAcb-Sp0	3.75	0.957427	25.5314
418	Gala1-3Galb1-3GlcNAcb1-3GalNAc-Sp14	1.25	0.5																	210	Mana1-2Mana1-6(Mana1-2Mana1-3)Mana1-6(Mana1-2Mana1-2Mana1-3)Manb1-4GlcNAcb1-4GlcNAcb-Sp12	3.75	1.25831	33.5548
419	Fuca1-2Galb1-3GlcNAcb1-2Mana1-6(Fuca1-2Galb1-3GlcNAcb1-2Mana1-3)Manb1-4GlcNAcb1-4(Fuca1-6)GlcNAcb-Sp22	5.25	1.5																	314	Neu5Aca2-6Galb1-4GlcNAcb1-2Mana1-6(Neu5Aca2-3Galb1-4GlcNAcb1-2Mana1-3)Manb1-4GlcNAcb1-4GlcNAcb-Sp12	3.75	0.5	13.3333
420	Gala1-3(Fuca1-2)Galb1-4GlcNAcb1-2Mana1-6(Gala1-3(Fuca1-2)Galb1-4GlcNAcb1-2Mana1-3)Manb1-4GlcNAcb1-4(Fuca1-6)GlcNAcb-Sp22	3.5	1.29099																	332	GlcNAca1-4Galb1-4GlcNAcb1-3Galb1-4GlcNAcb1-3Galb1-4GlcNAcb-Sp0	3.75	0.5	13.3333
421	Galb1-3GlcNAcb1-6(Galb1-3GlcNAcb1-2)Mana1-6(Galb1-3GlcNAcb1-2Mana1-3)Manb1-4GlcNAcb1-4GlcNAcb-Sp19	6.5	1.29099																	345	Mana1-6(Galb1-4GlcNAcb1-2Mana1-3)Manb1-4GlcNAcb1-4GlcNAcb-Sp12	3.75	0.5	13.3333
422	Galb1-4GlcNAcb1-6(Fuca1-2Galb1-3GlcNAcb1-3)Galb1-4Glc-Sp21	3	0.816497																	351	KDNa2-6Galb1-4GlcNAc-Sp0	3.75	0.957427	25.5314
423	Fuca1-3GlcNAcb1-6(Galb1-4GlcNAcb1-3)Galb1-4Glc-Sp21	3	0																	361	Neu5Aca2-6GlcNAcb1-4GlcNAcb1-4GlcNAc-Sp21	3.75	0.957427	25.5314
424	GlcNAcb1-2Mana1-6(GlcNAcb1-4)(GlcNAcb1-2Mana1-3)Manb1-4GlcNAcb1-4GlcNAc-Sp21	2	0.816497																	381	Galb1-4GlcNAcb1-6(Galb1-4GlcNAcb1-2)Mana1-6(Galb1-4GlcNAcb1-4(Galb1-4GlcNAcb1-2)Mana1-3)Manb1-4GlcNAcb1-4GlcNAcb-Sp21	3.75	0.5	13.3333
425	GlcNAcb1-2Mana1-6(GlcNAcb1-4)(GlcNAcb1-4(GlcNAcb1-2)Mana1-3)Manb1-4GlcNAcb1-4GlcNAc-Sp21	2.25	0.5																	382	GlcNAcb1-2Mana1-6(GlcNAcb1-4(GlcNAcb1-2)Mana1-3)Manb1-4GlcNAcb1-4GlcNAc-Sp21	3.75	1.25831	33.5548
426	GlcNAcb1-6(GlcNAcb1-2)Mana1-6(GlcNAcb1-4)(GlcNAcb1-2Mana1-3)Manb1-4GlcNAcb1-4GlcNAc-Sp21	4	0.816497																	509	Galb1-4(6P)GlcNAcb-Sp0	3.75	0.957427	25.5314
427	GlcNAcb1-6(GlcNAcb1-2)Mana1-6(GlcNAcb1-4)(GlcNAcb1-4(GlcNAcb1-2)Mana1-3)Manb1-4GlcNAcb1-4GlcNAc-Sp21	2	1.1547																	529	Gala1-3(Fuca1-2)Galb1-3GalNAcb1-3Gala1-4Galb1-4Glc-Sp21	3.75	1.25831	33.5548
428	Galb1-4GlcNAcb1-2Mana1-6(GlcNAcb1-4)(Galb1-4GlcNAcb1-2Mana1-3)Manb1-4GlcNAcb1-4GlcNAc-Sp21	2.75	1.5																	532	GlcNAcb1-3Galb1-4GlcNAcb1-2Mana1-6(GlcNAcb1-3Galb1-4GlcNAcb1-2Mana1-3)Manb1-4GlcNAcb1-4GlcNAcb-Sp25	3.75	1.25831	33.5548
429	Galb1-4GlcNAcb1-2Mana1-6(GlcNAcb1-4)(Galb1-4GlcNAcb1-4(Galb1-4GlcNAcb1-2)Mana1-3)Manb1-4GlcNAcb1-4GlcNAc-Sp21	1	0																	549	GalNAcb1-3GlcNAcb-Sp0	3.75	0.957427	25.5314
430	Galb1-4GlcNAcb1-6(Galb1-4GlcNAcb1-2)Mana1-6(GlcNAcb1-4)(Galb1-4GlcNAcb1-2Mana1-3)Manb1-4GlcNAcb1-4GlcNAc-Sp21	1.25	0.5																	553	GlcNAb1-3Galb1-3GalNAc-Sp14	3.75	1.89297	50.4792
431	Galb1-4GlcNAcb1-6(Galb1-4GlcNAcb1-2)Mana1-6(GlcNAcb1-4)(Galb1-4GlcNAcb1-4(Galb1-4GlcNAcb1-2)Mana1-3)Manb1-4GlcNAcb1-4GlcNAc-Sp21	1.25	0.5																	577	Neu5Aca2-6Galb1-4GlcNAcb1-6(Galb1-3)GalNAca-Sp14	3.75	0.5	13.3333
432	Galb1-4Galb-Sp10	1.25	0.5																	585	Galb1-3GalNAcb1-4(Neu5Aca2-8Neu5Aca2-8Neu5Aca2-3)Galb1-4Glcb-Sp21	3.75	0.957427	25.5314
433	Galb1-6Galb-Sp10	0.75	0.957427																	62	Fuca1-2Galb1-3GalNAca-Sp14	3.5	1.73205	49.4872
434	Neu5Aca2-3Galb1-4GlcNAcb1-3Galb-Sp8	3	2.44949																	65	Fuca1-2Galb1-3GlcNAcb1-3Galb1-4Glcb-Sp8	3.5	1.73205	49.4872
435	GalNAcb1-6GalNAcb-Sp8	2.5	1.73205																	117	Gala1-3Galb1-4Glc-Sp10	3.5	1.73205	49.4872
436	(6S)Galb1-3GlcNAcb-Sp0	7	1.82574																	160	Galb1-4GlcNAcb1-3GalNAc-Sp14	3.5	1	28.5714
437	(6S)Galb1-3(6S)GlcNAc-Sp0	5.75	0.957427																	161	Galb1-4GlcNAcb1-3Galb1-4(Fuca1-3)GlcNAcb1-3Galb1-4(Fuca1-3)GlcNAcb-Sp0	3.5	0.57735	16.4957
438	Fuca1-2Galb1-4 GlcNAcb1-2Mana1-6(Fuca1-2Galb1-4GlcNAcb1-2(Fuca1-2Galb1-4GlcNAcb1-4)Mana1-3)Manb1-4GlcNAcb1-4GlcNAcb-Sp12	6	0																	186	GlcNAcb1-4-MDPLys	3.5	1.29099	36.8856
439	Fuca1-2Galb1-4(Fuca1-3)GlcNAcb1-2Mana1-6(Fuca1-2Galb1-4(Fuca1-3)GlcNAcb1-4(Fuca1-2Galb1-4(Fuca1-3)GlcNAcb1-2)Mana1-3)Manb1-4GlcNAcb1-4GlcNAcb-Sp12	7.75	0.5																	198	Glcb1-4Glcb-Sp8	3.5	2.64575	75.5929
440	Galb1-4(Fuca1-3)GlcNAcb1-6GalNAc-Sp14	5.25	0.957427																	200	G-ol-Sp8	3.5	1.91485	54.7101
441	Galb1-4GlcNAcb1-2Mana-Sp0	6	1.1547																	244	Neu5Aca2-3Galb1-3GlcNAcb1-3Galb1-4GlcNAcb-Sp0	3.5	1	28.5714
442	Fuca1-2Galb1-4GlcNAcb1-6(Fuca1-2Galb1-4GlcNAcb1-3)GalNAc-Sp14	3.25	1.5																	254	Neu5Aca2-3Galb1-4GlcNAcb1-3Galb1-4GlcNAcb1-3Galb1-4GlcNAcb-Sp0	3.5	0.57735	16.4957
443	Gala1-3(Fuca1-2)Galb1-4GlcNAcb1-6(Gala1-3(Fuca1-2)Galb1-4GlcNAcb1-3)GalNAc-Sp14	1.25	0.5																	269	Neu5Aca2-6Galb1-4Glcb-Sp8	3.5	1	28.5714
444	GalNAca1-3(Fuca1-2)Galb1-4GlcNAcb1-6(GalNAca1-3(Fuca1-2)Galb1-4GlcNAcb1-3)GalNAc-Sp14	2	1.41421																	305	GlcNAcb1-3Man-Sp10	3.5	1	28.5714
445	Neu5Aca2-8Neu5Aca2-3Galb1-3GalNAcb1-4(Neu5Aca2-8Neu5Aca2-3)Galb1-4Glcb-Sp0	8.5	1																	313	Neu5Aca2-3Galb1-4GlcNAcb1-6(Neu5Aca2-3Galb1-3)GalNAca-Sp14	3.5	0.57735	16.4957
446	GalNAcb1-4Galb1-4Glcb-Sp0	5	1.82574																	329	GalNAca1-3(Fuca1-2)Galb1-4GlcNAcb1-3Galb1-4GlcNAcb-Sp0	3.5	0.57735	16.4957
447	GalNAca1-3(Fuca1-2)Galb1-4GlcNAcb1-2Mana1-6(GalNAca1-3(Fuca1-2)Galb1-4GlcNAcb1-2Mana1-3)Manb1-4GlcNAcb1-4(Fuca1-6)GlcNAcb-Sp22	5.25	0.957427																	371	Neu5Aca2-6Galb1-4GlcNAcb1-3GalNAc-Sp14	3.5	1.29099	36.8856
448	Gala1-3(Fuca1-2)Galb1-3GlcNAcb1-2Mana1-6(Gala1-3(Fuca1-2)Galb1-3GlcNAcb1-2Mana1-3)Manb1-4GlcNAcb1-4(Fuca1-6)GlcNAcb-Sp22	5.25	0.5																	399	Galb1-3GlcNAcb1-6Galb1-4GlcNAcb-Sp0	3.5	1.29099	36.8856
449	Neu5Aca2-6Galb1-4GlcNAcb1-6(Fuca1-2Galb1-3GlcNAcb1-3)Galb1-4Glc-Sp21	4.5	0.57735																	420	Gala1-3(Fuca1-2)Galb1-4GlcNAcb1-2Mana1-6(Gala1-3(Fuca1-2)Galb1-4GlcNAcb1-2Mana1-3)Manb1-4GlcNAcb1-4(Fuca1-6)GlcNAcb-Sp22	3.5	1.29099	36.8856
450	GalNAca1-3(Fuca1-2)Galb1-3GlcNAcb1-2Mana1-6(GalNAca1-3(Fuca1-2)Galb1-3GlcNAcb1-2Mana1-3)Manb1-4GlcNAcb1-4(Fuca1-6)GlcNAcb-Sp22	5	0																	458	Neu5Aca2-6Galb1-4GlcNAcb1-6(Neu5Aca2-6Galb1-4GlcNAcb1-2)Mana1-6(GlcNAcb1-4)(Neu5Aca2-6Galb1-4GlcNAcb1-2Mana1-3)Manb1-4GlcNAcb1-4GlcNAcb-Sp21	3.5	1.29099	36.8856
451	Galb1-4GlcNAcb1-6(Galb1-4GlcNAcb1-2)Mana1-6(Galb1-4GlcNAcb1-2Mana1-3)Manb1-4GlcNAcb1-4GlcNAcb-Sp19	4.25	1.5																	488	Galb1-4(Fuca1-3)GlcNAcb1-2Mana-Sp0	3.5	2.38048	68.0136
452	Neu5Aca2-3Galb1-4GlcNAcb1-2Mana1-6(GlcNAcb1-4)(Neu5Aca2-3Galb1-4GlcNAcb1-2Mana1-3)Manb1-4GlcNAcb1-4GlcNAcb-Sp21	4	0																	496	(3S)GalNAcb1-4(Fuca1-3)GlcNAcb-Sp8	3.5	0.57735	16.4957
453	Neu5Aca2-3Galb1-4GlcNAcb1-4Mana1-6(GlcNAcb1-4)(Neu5Aca2-3Galb1-4GlcNAcb1-4(Neu5Aca2-3Galb1-4GlcNAcb1-2)Mana1-3)Manb1-4GlcNAcb1-4GlcNAcb-Sp21	2.25	0.5																	499	GlcNAcb1-6(GlcNAcb1-2)Mana1-6(GlcNAcb1-4)(GlcNAcb1-4(GlcNAcb1-2)Mana1-3)Manb1-4GlcNAcb1-4(Fuca1-6)GlcNAc-Sp21	3.5	0.57735	16.4957
454	Neu5Aca2-3Galb1-4GlcNAcb1-6(Neu5Aca2-3Galb1-4GlcNAcb1-2)Mana1-6(GlcNAcb1-4)(Neu5Aca2-3Galb1-4GlcNAcb1-2Mana1-3)Manb1-4GlcNAcb1-4GlcNAcb-Sp21	2	0.816497																	507	(3S)GalNAcb1-4GlcNAc-Sp8	3.5	1.29099	36.8856
455	Neu5Aca2-3Galb1-4GlcNAcb1-6(Neu5Aca2-3Galb1-4GlcNAcb1-2)Mana1-6(GlcNAcb1-4)(Neu5Aca2-3Galb1-4GlcNAcb1-4(Neu5Aca2-3Galb1-4GlcNAcb1-2)Mana1-3)Manb1-4GlcNAcb1-4GlcNAcb-Sp21	2.5	0.57735																	556	(3S)GlcAb1-3Galb1-4GlcNAcb1-2Mana-Sp0	3.5	1	28.5714
456	Neu5Aca2-6Galb1-4GlcNAcb1-2Mana1-6(GlcNAcb1-4)(Neu5Aca2-6Galb1-4GlcNAcb1-2Mana1-3)Manb1-4GlcNAcb1-4GlcNAcb-Sp21	3	0																	571	Neu5Aca2-3Galb1-4GlcNAcb1-3Galb1-4GlcNAcb1-6(Neu5Aca2-3Galb1-4GlcNAcb1-3Galb1-4GlcNAcb1-3)GalNAca-Sp14	3.5	1.29099	36.8856
457	Neu5Aca2-6Galb1-4GlcNAcb1-4Mana1-6(GlcNAcb1-4)(Neu5Aca2-6Galb1-4GlcNAcb1-4(Neu5Aca2-6Galb1-4GlcNAcb1-2)Mana1-3)Manb1-4GlcNAcb1-4GlcNAcb-Sp21	2.75	0.957427																	574	Galb1-4GlcNAcb1-3Galb1-3GalNAca-Sp14	3.5	1	28.5714
458	Neu5Aca2-6Galb1-4GlcNAcb1-6(Neu5Aca2-6Galb1-4GlcNAcb1-2)Mana1-6(GlcNAcb1-4)(Neu5Aca2-6Galb1-4GlcNAcb1-2Mana1-3)Manb1-4GlcNAcb1-4GlcNAcb-Sp21	3.5	1.29099																	575	Neu5Aca2-3Galb1-4GlcNAcb1-3Galb1-4GlcNAcb1-6(Galb1-3)GalNAca-Sp14	3.5	1.29099	36.8856
459	Neu5Aca2-6Galb1-4GlcNAcb1-6(Neu5Aca2-6Galb1-4GlcNAcb1-2)Mana1-6(GlcNAcb1-4)(Neu5Aca2-6Galb1-4GlcNAcb1-4(Neu5Aca2-6Galb1-4GlcNAcb1-2)Mana1-3)Manb1-4GlcNAcb1-4GlcNAcb-Sp21	10	0.816497																	32	(3S)Galb1-4(Fuca1-3)GlcNAc-Sp0	3.25	0.957427	29.4593
460	Gala1-3(Fuca1-2)Galb1-3GalNAca-Sp8	5	0																	172	Galb1-4Glcb-Sp8	3.25	2.06155	63.4324
461	Gala1-3(Fuca1-2)Galb1-3GalNAcb-Sp8	5	0.816497																	262	Neu5Aca2-6GalNAcb1-4GlcNAcb-Sp0	3.25	0.5	15.3846
462	Glca1-6Glca1-6Glca1-6Glcb-Sp10	7.5	1																	296	Galb1-3Galb1-4GlcNAcb-Sp8	3.25	0.5	15.3846
463	Glca1-4Glca1-4Glca1-4Glcb-Sp10	3	2.3094																	321	Neu5Aca2-3Galb1-4GlcNAcb1-2Mana1-6(Neu5Aca2-6Galb1-4GlcNAcb1-2Mana1-3)Manb1-4GlcNAcb1-4GlcNAcb-Sp12	3.25	0.5	15.3846
464	Neu5Aca2-3Galb1-4GlcNAcb1-6(Neu5Aca2-3Galb1-4GlcNAcb1-3)GalNAca-Sp14	3	1.63299																	323	Neu5,9Ac2a2-3Galb1-3GlcNAcb-Sp0	3.25	0.957427	29.4593
465	Fuca1-2Galb1-4(Fuca1-3)GlcNAcb1-2Mana1-6(Fuca1-2Galb1-4(Fuca1-3)GlcNAcb1-2Mana1-3)Manb1-4GlcNAcb1-4(Fuca1-6)GlcNAcb-Sp24	9	0.816497																	370	Neu5Aca2-3Galb1-4GlcNAcb1-3GalNAc-Sp14	3.25	1.5	46.1538
466	Fuca1-2Galb1-3(Fuca1-4)GlcNAcb1-2Mana1-6(Fuca1-2Galb1-3(Fuca1-4)GlcNAcb1-2Mana1-3)Manb1-4GlcNAcb1-4(Fuca1-6)GlcNAcb1-4(Fuca1-6)GlcNAcb-Sp19	8.75	0.957427																	442	Fuca1-2Galb1-4GlcNAcb1-6(Fuca1-2Galb1-4GlcNAcb1-3)GalNAc-Sp14	3.25	1.5	46.1538
467	GlcNAcb1-6(GlcNAcb1-2)Mana1-6(GlcNAcb1-2Mana1-3)Manb1-4GlcNAcb1-4(Fuca1-6)GlcNAcb-Sp24	6.5	0.57735																	502	Galb1-3(6S)GlcNAcb-Sp8	3.25	1.25831	38.7171
468	Galb1-3GlcNAcb1-2Mana1-6(GlcNAcb1-4)(Galb1-3GlcNAcb1-2Mana1-3)Manb1-4GlcNAcb1-4GlcNAcb-Sp21	6	0																	503	(6S)(4S)GalNAcb1-4GlcNAc-Sp8	3.25	2.21736	68.2263
469	Neu5Aca2-6Galb1-4GlcNAcb1-6(Galb1-3GlcNAcb1-3)Galb1-4Glcb-Sp21	2.25	1.25831																	514	Gala1-3(Fuca1-2)Galb1-4GlcNAcb1-2Mana-Sp0	3.25	1.5	46.1538
470	Neu5Aca2-3Galb1-4GlcNAcb1-2Mana-Sp0	6.5	0.57735																	559	Neu5Aca2-8Neu5Aca2-3Galb1-3GalNAcb1-4(Neu5Aca2-3)Galb1-4Glc-Sp21	3.25	1.25831	38.7171
471	Neu5Aca2-3Galb1-4GlcNAcb1-6GalNAca-Sp14	1	0.816497																	171	Galb1-4Glcb-Sp0	3	1.41421	47.1405
472	Neu5Aca2-6Galb1-4GlcNAcb1-6GalNAca-Sp14	2.75	2.36291																	177	GlcNAcb1-6(GlcNAcb1-3)GalNAca-Sp14	3	1.41421	47.1405
473	Neu5Aca2-6Galb1-4 GlcNAcb1-6(Neu5Aca2-6Galb1-4GlcNAcb1-3)GalNAca-Sp14	2	1.1547																	191	GlcNAcb1-4GlcNAcb1-4GlcNAcb-Sp8	3	1.41421	47.1405
474	Neu5Aca2-6Galb1-4GlcNAcb1-2Mana1-6(Neu5Aca2-6Galb1-4GlcNAcb1-2Mana1-3)Manb1-4GlcNAcb1-4(Fuca1-6)GlcNAcb-Sp24	8	0																	328	GalNAcb1-3Gala1-4Galb1-4GlcNAcb1-3Galb1-4Glcb-Sp0	3	0	0
475	Neu5Aca2-3Galb1-4GlcNAcb1-2Mana1-6(Neu5Aca2-3Galb1-4GlcNAcb1-2Mana1-3)Manb1-4GlcNAcb1-4(Fuca1-6)GlcNAcb-Sp24	5.75	0.5																	343	Galb1-4GlcNAcb1-2Mana1-3Manb1-4GlcNAcb1-4GlcNAc-Sp12	3	1.1547	38.49
476	Mana1-6(Mana1-3)Manb1-4GlcNAcb1-4(Fuca1-6)GlcNAcb-Sp19	16	1.41421																	375	Galb1-3GalNAca1-3(Fuca1-2)Galb1-4GlcNAc-Sp0	3	1.1547	38.49
477	Galb1-4GlcNAcb1-6(Galb1-4GlcNAcb1-2)Mana1-6(Galb1-4GlcNAcb1-2Mana1-3)Manb1-4GlcNAcb1-4(Fuca1-6)GlcNAcb-Sp24	7.75	0.5																	422	Galb1-4GlcNAcb1-6(Fuca1-2Galb1-3GlcNAcb1-3)Galb1-4Glc-Sp21	3	0.816497	27.2166
478	Neu5Aca2-3Galb1-3GlcNAcb1-2Mana1-6(GlcNAcb1-4)(Neu5Aca2-3Galb1-3GlcNAcb1-2Mana1-3)Manb1-4GlcNAcb1-4GlcNAc-Sp21	1	0																	423	Fuca1-3GlcNAcb1-6(Galb1-4GlcNAcb1-3)Galb1-4Glc-Sp21	3	0	0
479	Neu5Aca2-6Galb1-4GlcNAcb1-6(Fuca1-2Galb1-4(Fuca1-3)GlcNAcb1-3)Galb1-4Glc-Sp21	2.25	0.957427																	434	Neu5Aca2-3Galb1-4GlcNAcb1-3Galb-Sp8	3	2.44949	81.6497
480	Galb1-3GlcNAcb1-6GalNAca-Sp14	1.5	1																	456	Neu5Aca2-6Galb1-4GlcNAcb1-2Mana1-6(GlcNAcb1-4)(Neu5Aca2-6Galb1-4GlcNAcb1-2Mana1-3)Manb1-4GlcNAcb1-4GlcNAcb-Sp21	3	0	0
481	Gala1-3Galb1-3GlcNAcb1-6GalNAca-Sp14	1.5	0.57735																	463	Glca1-4Glca1-4Glca1-4Glcb-Sp10	3	2.3094	76.98
482	Galb1-3(Fuca1-4)GlcNAcb1-6GalNAca-Sp14	5.25	0.957427																	464	Neu5Aca2-3Galb1-4GlcNAcb1-6(Neu5Aca2-3Galb1-4GlcNAcb1-3)GalNAca-Sp14	3	1.63299	54.4331
483	Neu5Aca2-3Galb1-3GlcNAcb1-6GalNAca-Sp14	5	1.1547																	523	Galb1-4GlcNAcb1-2 Mana1-6(GlcNAcb1-4)(Galb1-4GlcNAcb1-2Mana1-3)Manb1-4GlcNAcb1-4(Fuca1-6)GlcNAc-Sp21	3	1.1547	38.49
484	(3S)Galb1-3(Fuca1-4)GlcNAcb-Sp0	6	2.16025																	528	GalNAca1-3(Fuca1-2)Galb1-3GalNAcb1-3Gala1-4Galb1-4Glc-Sp21	3	1.1547	38.49
485	Galb1-4(Fuca1-3)GlcNAcb1-6(Neu5Aca2-6(Neu5Aca2-3Galb1-3)GlcNAcb1-3)Galb1-4Glc-Sp21	4.5	0.57735																	550	GalNAcb1-4GlcNAcb1-3GalNAcb1-4GlcNAcb-Sp0	3	0.816497	27.2166
486	Fuca1-2Galb1-4GlcNAcb1-6GalNAca-Sp14	7	1.41421																	64	Fuca1-2Galb1-3GalNAcb1-4(Neu5Aca2-3)Galb1-4Glcb-Sp9	2.75	0.957427	34.8155
487	Gala1-3Galb1-4GlcNAcb1-6GalNAca-Sp14	2.25	0.957427																	174	GlcNAca1-6Galb1-4GlcNAcb-Sp8	2.75	1.5	54.5455
488	Galb1-4(Fuca1-3)GlcNAcb1-2Mana-Sp0	3.5	2.38048																	180	GlcNAcb1-3GalNAca-Sp14	2.75	0.5	18.1818
489	Fuca1-2(6S)Galb1-3GlcNAcb-Sp0	1.5	0.57735																	235	Neu5Aca2-3Galb1-3(6S)GlcNAc-Sp8	2.75	1.5	54.5455
490	Gala1-3(Fuca1-2)Galb1-4GlcNAcb1-6GalNAca-Sp14	0.5	0.57735																	290	Neu5Aca2-3Galb1-3GlcNAcb1-3Galb1-3GlcNAcb-Sp0	2.75	0.5	18.1818
491	Fuca1-2Galb1-4GlcNAcb1-2Mana-Sp0	1.75	1.5																	291	Neu5Aca2-3Galb1-4GlcNAcb1-3Galb1-3GlcNAcb-Sp0	2.75	0.5	18.1818
492	Fuca1-2Galb1-3(6S)GlcNAcb-Sp0	5.25	0.957427																	322	Galb1-4(Fuca1-3)GlcNAcb1-2Mana1-6(Galb1-4(Fuca1-3)GlcNAcb1-2Mana1-3)Manb1-4GlcNAcb1-4GlcNAcb-Sp20	2.75	1.5	54.5455
493	Fuca1-2(6S)Galb1-3(6S)GlcNAcb-Sp0	6.75	1.25831																	344	Galb1-4GlcNAcb1-2Mana1-6Manb1-4GlcNAcb1-4GlcNAc-Sp12	2.75	1.5	54.5455
494	Neu5Aca2-6GalNAcb1-4(6S)GlcNAcb-Sp8	0.75	0.5																	377	Galb1-4(Fuca1-3)GlcNAcb1-6(Galb1-3GlcNAcb1-3)Galb1-4Glc-Sp21	2.75	1.25831	45.7566
495	GalNAcb1-4(Fuca1-3)(6S)GlcNAcb-Sp8	4.5	1																	405	Neu5Aca2-3Galb1-3GalNAcb1-4(Neu5Aca2-8Neu5Aca2-3)Galb1-4Glcb-Sp0	2.75	1.5	54.5455
496	(3S)GalNAcb1-4(Fuca1-3)GlcNAcb-Sp8	3.5	0.57735																	417	GalNAca1-3(Fuca1-2)Galb1-3GlcNAcb1-3GalNAc-Sp14	2.75	1.5	54.5455
497	Fuca1-2Galb1-3GlcNAcb1-6(Fuca1-2Galb1-3GlcNAcb1-3)GalNAca-Sp14	7.25	1.25831																	428	Galb1-4GlcNAcb1-2Mana1-6(GlcNAcb1-4)(Galb1-4GlcNAcb1-2Mana1-3)Manb1-4GlcNAcb1-4GlcNAc-Sp21	2.75	1.5	54.5455
498	GalNAca1-3(Fuca1-2)Galb1-3GlcNAcb1-6GalNAca-Sp14	1.75	0.5																	457	Neu5Aca2-6Galb1-4GlcNAcb1-4Mana1-6(GlcNAcb1-4)(Neu5Aca2-6Galb1-4GlcNAcb1-4(Neu5Aca2-6Galb1-4GlcNAcb1-2)Mana1-3)Manb1-4GlcNAcb1-4GlcNAcb-Sp21	2.75	0.957427	34.8155
499	GlcNAcb1-6(GlcNAcb1-2)Mana1-6(GlcNAcb1-4)(GlcNAcb1-4(GlcNAcb1-2)Mana1-3)Manb1-4GlcNAcb1-4(Fuca1-6)GlcNAc-Sp21	3.5	0.57735																	472	Neu5Aca2-6Galb1-4GlcNAcb1-6GalNAca-Sp14	2.75	2.36291	85.9239
500	Galb1-4GlcNAcb1-6(Galb1-4GlcNAcb1-2)Mana1-6(GlcNAcb1-4)Galb1-4GlcNAcb1-4(Gal b1-4GlcNAcb1-2)Mana1-3)Manb1-4GlcNAcb1-4(Fuca1-6)GlcNAc-Sp21	2	0.816497																	501	Galb1-3GlcNAca1-3Galb1-4GlcNAcb-Sp8	2.75	2.87228	104.447
501	Galb1-3GlcNAca1-3Galb1-4GlcNAcb-Sp8	2.75	2.87228																	519	Gala1-3Galb1-3GlcNAcb1-2Mana-Sp0	2.75	0.957427	34.8155
502	Galb1-3(6S)GlcNAcb-Sp8	3.25	1.25831																	554	Galb1-3GlcNAcb1-6(Galb1-3)GalNAc-Sp14	2.75	1.25831	45.7566
503	(6S)(4S)GalNAcb1-4GlcNAc-Sp8	3.25	2.21736																	570	GlcNAcb1-3Galb1-4GlcNAcb1-6(GlcNAcb1-3Galb1-4GlcNAcb1-3)GalNAca-Sp14	2.75	1.5	54.5455
504	(6S)GalNAcb1-4GlcNAc-Sp8	2	1.1547																	390	GlcNAcb1-2Mana1-6(Galb1-4GlcNAcb1-2Mana1-3)Manb1-4GlcNAcb1-4GlcNAc-Sp12	2.5	0.57735	23.094
505	(3S)GalNAcb1-4(3S)GlcNAc-Sp8	5	1.1547																	395	GalNAca1-3GalNAcb1-3Gala1-4Galb1-4GlcNAcb-Sp0	2.5	1	40
506	GalNAcb1-4(6S)GlcNAc-Sp8	5.75	2.62996																	435	GalNAcb1-6GalNAcb-Sp8	2.5	1.73205	69.282
507	(3S)GalNAcb1-4GlcNAc-Sp8	3.5	1.29099																	455	Neu5Aca2-3Galb1-4GlcNAcb1-6(Neu5Aca2-3Galb1-4GlcNAcb1-2)Mana1-6(GlcNAcb1-4)(Neu5Aca2-3Galb1-4GlcNAcb1-4(Neu5Aca2-3Galb1-4GlcNAcb1-2)Mana1-3)Manb1-4GlcNAcb1-4GlcNAcb-Sp21	2.5	0.57735	23.094
508	(4S)GalNAcb-Sp10	1	0																	520	GalNAcb1-4GlcNAcb1-2Mana-Sp0	2.5	1.73205	69.282
509	Galb1-4(6P)GlcNAcb-Sp0	3.75	0.957427																	524	Galb1-4GlcNAcb1-2 Mana1-6(Galb1-4GlcNAcb1-4)(Galb1-4GlcNAcb1-2Mana1-3)Manb1-4GlcNAcb1-4(Fuca1-6)GlcNAc-Sp21	2.5	0.57735	23.094
510	(6P)Galb1-4GlcNAcb-SP0	2.25	0.957427																	526	Neu5Aca2-3Galb1-4(Fuca1-3)GlcNAcb1-2Mana-Sp0	2.5	0.57735	23.094
511	GalNAca1-3(Fuca1-2)Galb1-4GlcNAcb1-6GalNAc-Sp14	2	0																	543	Neu5Gca2-8Neu5Gca2-6Galb1-4GlcNAc-Sp0	2.5	1.29099	51.6398
512	Neu5Aca2-6Galb1-4GlcNAcb1-2Man-Sp0	0.75	0.957427																	548	GlcNAcb1-3Galb1-4GlcNAcb1-6(GlcNAcb1-3Galb1-3)GalNAca-Sp14	2.5	0.57735	23.094
513	Gala1-3Galb1-4GlcNAcb1-2Mana-Sp0	1	0.816497																	579	GlcNAcb1-6(Neu5Aca2-3Galb1-3)GalNAca-Sp14	2.5	0.57735	23.094
514	Gala1-3(Fuca1-2)Galb1-4GlcNAcb1-2Mana-Sp0	3.25	1.5																	138	Neu5Aca2-6(Galb1-3)GlcNAcb1-4Galb1-4Glcb-Sp10	2.25	1.25831	55.9247
515	GalNAca1-3(Fuca1-2)Galb1-4 GlcNAcb1-2Mana-Sp0	0.75	0.5																	164	Galb1-4GlcNAcb1-3Galb1-4Glcb-Sp0	2.25	1.5	66.6667
516	Galb1-3GlcNAcb1-2Mana-Sp0	5.5	1																	176	GlcNAcb1-6(GlcNAcb1-3)GalNAca-Sp8	2.25	1.5	66.6667
517	Gala1-3(Fuca1-2)Galb1-3GlcNAcb1-6GalNAc-Sp14	1.5	0.57735																	391	Galb1-4GlcNAcb1-2Mana1-6(GlcNAcb1-2Mana1-3)Manb1-4GlcNAcb1-4GlcNAc-Sp12	2.25	0.957427	42.5523
518	Neu5Aca2-3Galb1-3GlcNAcb1-2Mana-Sp0	2.25	0.5																	400	Galb1-3GlcNAca1-6Galb1-4GlcNAcb-Sp0	2.25	0.5	22.2222
519	Gala1-3Galb1-3GlcNAcb1-2Mana-Sp0	2.75	0.957427																	401	GalNAcb1-3Gala1-6Galb1-4Glcb-Sp8	2.25	0.5	22.2222
520	GalNAcb1-4GlcNAcb1-2Mana-Sp0	2.5	1.73205																	415	Fuca1-2Galb1-3GlcNAcb1-3GalNAc-Sp14	2.25	0.5	22.2222
521	Neu5Aca2-3Galb1-3GalNAcb1-4Galb1-4Glcb-Sp0	1	0.816497																	425	GlcNAcb1-2Mana1-6(GlcNAcb1-4)(GlcNAcb1-4(GlcNAcb1-2)Mana1-3)Manb1-4GlcNAcb1-4GlcNAc-Sp21	2.25	0.5	22.2222
522	GlcNAcb1-2 Mana1-6(GlcNAcb1-4)(GlcNAcb1-2Mana1-3)Manb1-4GlcNAcb1-4(Fuca1-6)GlcNAc-Sp21	2.25	0.5																	453	Neu5Aca2-3Galb1-4GlcNAcb1-4Mana1-6(GlcNAcb1-4)(Neu5Aca2-3Galb1-4GlcNAcb1-4(Neu5Aca2-3Galb1-4GlcNAcb1-2)Mana1-3)Manb1-4GlcNAcb1-4GlcNAcb-Sp21	2.25	0.5	22.2222
523	Galb1-4GlcNAcb1-2 Mana1-6(GlcNAcb1-4)(Galb1-4GlcNAcb1-2Mana1-3)Manb1-4GlcNAcb1-4(Fuca1-6)GlcNAc-Sp21	3	1.1547																	469	Neu5Aca2-6Galb1-4GlcNAcb1-6(Galb1-3GlcNAcb1-3)Galb1-4Glcb-Sp21	2.25	1.25831	55.9247
524	Galb1-4GlcNAcb1-2 Mana1-6(Galb1-4GlcNAcb1-4)(Galb1-4GlcNAcb1-2Mana1-3)Manb1-4GlcNAcb1-4(Fuca1-6)GlcNAc-Sp21	2.5	0.57735																	479	Neu5Aca2-6Galb1-4GlcNAcb1-6(Fuca1-2Galb1-4(Fuca1-3)GlcNAcb1-3)Galb1-4Glc-Sp21	2.25	0.957427	42.5523
525	Fuca1-4(Galb1-3)GlcNAcb1-2 Mana-Sp0	9.5	2.08167																	487	Gala1-3Galb1-4GlcNAcb1-6GalNAca-Sp14	2.25	0.957427	42.5523
526	Neu5Aca2-3Galb1-4(Fuca1-3)GlcNAcb1-2Mana-Sp0	2.5	0.57735																	510	(6P)Galb1-4GlcNAcb-SP0	2.25	0.957427	42.5523
527	GlcNAcb1-3Galb1-4GlcNAcb1-6(GlcNAcb1-3)Galb1-4GlcNAc-Sp0	1	0.816497																	518	Neu5Aca2-3Galb1-3GlcNAcb1-2Mana-Sp0	2.25	0.5	22.2222
528	GalNAca1-3(Fuca1-2)Galb1-3GalNAcb1-3Gala1-4Galb1-4Glc-Sp21	3	1.1547																	522	GlcNAcb1-2 Mana1-6(GlcNAcb1-4)(GlcNAcb1-2Mana1-3)Manb1-4GlcNAcb1-4(Fuca1-6)GlcNAc-Sp21	2.25	0.5	22.2222
529	Gala1-3(Fuca1-2)Galb1-3GalNAcb1-3Gala1-4Galb1-4Glc-Sp21	3.75	1.25831																	551	GlcNAcb1-3Galb1-4GlcNAcb1-3Galb1-4GlcNAcb1-3Galb1-4GlcNAcb1-3Galb1-4GlcNAcb1-2Mana1-6(GlcNAcb1-3Galb1-4GlcNAcb1-3Galb1-4GlcNAcb1-3Galb1-4GlcNAcb1-3Galb1-4GlcNAcb1-2Mana1-3)Manb1-4GlcNAcb1-4GlcNAcb-Sp25	2.25	0.5	22.2222
530	Galb1-3GalNAcb1-3Gal-Sp21	6.5	1.29099																	561	GlcNAcb1-3Galb1-4GlcNAcb1-3Galb1-4GlcNAcb1-2Mana1-6(GlcNAcb1-3Galb1-4GlcNAcb1-3Galb1-4GlcNAcb1-2Mana1-3)Manb1-4GlcNAcb1-4(Fuca1-6)GlcNAcb-Sp24	2.25	1.25831	55.9247
531	GlcNAcb1-3Galb1-4GlcNAcb1-2Mana1-6(GlcNAcb1-3Galb1-4GlcNAcb1-2Mana1-3)Manb1-4GlcNAcb1-4GlcNAcb-Sp12	10.5	0.57735																	567	Neu5Aca2-3Galb1-4GlcNAcb1-3Galb1-4GlcNAcb1-3GalNAca-Sp14	2.25	1.25831	55.9247
532	GlcNAcb1-3Galb1-4GlcNAcb1-2Mana1-6(GlcNAcb1-3Galb1-4GlcNAcb1-2Mana1-3)Manb1-4GlcNAcb1-4GlcNAcb-Sp25	3.75	1.25831																	573	GlcNAcb1-3Galb1-4GlcNAcb1-3Galb1-4GlcNAcb1-3GalNAca-Sp14	2.25	1.25831	55.9247
533	Galβ1-4GlcNAcβ1-3Galβ1-4GlcNAcβ1-2Manα1-6(Galβ1-4GlcNAcβ1-3Galβ1-4GlcNAcβ1-2Manα1-3)Manβ1-4GlcNAcβ1-4GlcNAcβ-Sp12	1.25	0.5																	184	GlcNAcb1-3Galb1-4GlcNAcb1-3Galb1-4GlcNAcb-Sp0	2	1.41421	70.7107
534	Fuca1-2Galb1-4GlcNAcb1-3Galb1-4GlcNAcb1-2Mana1-6(Fuca1-2Galb1-4GlcNAcb1-3Galb1-4GlcNAcb1-2Mana1-3)Manb1-4GlcNAcb1-4GlcNAcb-Sp24	7	0																	380	Galb1-3GlcNAcb1-3Galb1-4(Fuca1-3)GlcNAcb1-6(Galb1-3GlcNAcb1-3)Galb1-4Glc-Sp21	2	0.816497	40.8248
535	GlcNAcb1-3Galb1-4GlcNAcb1-3Galb1-4GlcNAcb1-2Mana1-6(GlcNAcb1-3Galb1-4GlcNAcb1-3Galb1-4GlcNAcb1-2Mana1-3)Manb1-4GlcNAcb1-4GlcNAcb-Sp12	8.5	0.57735																	387	GalNAca1-3(Fuca1-2)Galb1-3GalNAca1-3(Fuca1-2)Galb1-4GlcNAcb-Sp0	2	0.816497	40.8248
536	GlcNAcb1-3Galb1-4GlcNAcb1-3Galb1-4GlcNAcb1-2Mana1-6(GlcNAcb1-3Galb1-4GlcNAcb1-3Galb1-4GlcNAcb1-2Mana1-3)Manb1-4GlcNAcb1-4GlcNAcb-Sp25	7.25	0.5																	424	GlcNAcb1-2Mana1-6(GlcNAcb1-4)(GlcNAcb1-2Mana1-3)Manb1-4GlcNAcb1-4GlcNAc-Sp21	2	0.816497	40.8248
537	Galb1-4GlcNAcb1-3Galb1-4GlcNAcb1-3Galb1-4GlcNAcb1-2Mana1-6(Galb1-4GlcNAcb1-3Galb1-4GlcNAcb1-3Galb1-4GlcNAcb1-2Mana1-3)Manb1-4GlcNAcb1-4GlcNAcb-Sp12	8.25	0.957427																	427	GlcNAcb1-6(GlcNAcb1-2)Mana1-6(GlcNAcb1-4)(GlcNAcb1-4(GlcNAcb1-2)Mana1-3)Manb1-4GlcNAcb1-4GlcNAc-Sp21	2	1.1547	57.735
538	Galb1-3GlcNAcb1-3Galb1-4GlcNAcb1-2Mana1-6(Galb1-3GlcNAcb1-3Galb1-4GlcNAcb1-2Mana1-3)Manb1-4GlcNAcb1-4GlcNAc-Sp25	6.5	0.57735																	444	GalNAca1-3(Fuca1-2)Galb1-4GlcNAcb1-6(GalNAca1-3(Fuca1-2)Galb1-4GlcNAcb1-3)GalNAc-Sp14	2	1.41421	70.7107
539	Neu5Gca2-8Neu5Gca2-3Galb1-4GlcNAc-Sp0	4.5	0.57735																	454	Neu5Aca2-3Galb1-4GlcNAcb1-6(Neu5Aca2-3Galb1-4GlcNAcb1-2)Mana1-6(GlcNAcb1-4)(Neu5Aca2-3Galb1-4GlcNAcb1-2Mana1-3)Manb1-4GlcNAcb1-4GlcNAcb-Sp21	2	0.816497	40.8248
540	Neu5Aca2-8Neu5Gca2-3Galb1-4GlcNAc-Sp0	1.75	0.5																	473	Neu5Aca2-6Galb1-4 GlcNAcb1-6(Neu5Aca2-6Galb1-4GlcNAcb1-3)GalNAca-Sp14	2	1.1547	57.735
541	Neu5Gca2-8Neu5Aca2-3Galb1-4GlcNAc-Sp0	4	0																	500	Galb1-4GlcNAcb1-6(Galb1-4GlcNAcb1-2)Mana1-6(GlcNAcb1-4)Galb1-4GlcNAcb1-4(Gal b1-4GlcNAcb1-2)Mana1-3)Manb1-4GlcNAcb1-4(Fuca1-6)GlcNAc-Sp21	2	0.816497	40.8248
542	Neu5Gca2-8Neu5Gca2-3Galb1-4GlcNAcb1-3Galb1-4GlcNAc-Sp0	2	0																	504	(6S)GalNAcb1-4GlcNAc-Sp8	2	1.1547	57.735
543	Neu5Gca2-8Neu5Gca2-6Galb1-4GlcNAc-Sp0	2.5	1.29099																	511	GalNAca1-3(Fuca1-2)Galb1-4GlcNAcb1-6GalNAc-Sp14	2	0	0
544	Neu5Aca2-8Neu5Aca2-3Galb1-4GlcNAc-Sp0	1.75	0.5																	542	Neu5Gca2-8Neu5Gca2-3Galb1-4GlcNAcb1-3Galb1-4GlcNAc-Sp0	2	0	0
545	GlcNAcb1-3Galb1-4GlcNAcb1-6(GlcNAcb1-3Galb1-4GlcNAcb1-2)Mana1-6(GlcNAcb1-3Galb1-4GlcNAcb1-2Man a1-3)Manb1-4GlcNAcb1-4GlcNAc-Sp24	7.75	1.25831																	555	(3S)GlcAb1-3Galb1-4GlcNAcb1-3Galb1-4Glc-Sp0	2	0.816497	40.8248
546	Galb1-4GlcNAcb1-3Galb1-4GlcNAcb1-6(Galb1-4GlcNAcb1-3Galb1-4GlcNAcb1-2)Mana1-6(Galb1-4GlcNAcb1-3Galb1-4GlcNAcb1-2Mana1-3)Mana1-4GlcNAcb1-4GlcNAc-Sp24	9	1.82574																	41	(6P)Mana-Sp8	1.75	0.957427	54.7101
547	Gala1-3Galb1-4GlcNAcb1-2Mana1-6(Gala1-3Galb1-4GlcNAcb1-2Mana1-3)Manb1-4GlcNAcb1-4GlcNAc-Sp24	7.5	0.57735																	385	Galb1-3GlcNAcb1-3GalNAca-Sp14	1.75	0.957427	54.7101
548	GlcNAcb1-3Galb1-4GlcNAcb1-6(GlcNAcb1-3Galb1-3)GalNAca-Sp14	2.5	0.57735																	491	Fuca1-2Galb1-4GlcNAcb1-2Mana-Sp0	1.75	1.5	85.7143
549	GalNAcb1-3GlcNAcb-Sp0	3.75	0.957427																	498	GalNAca1-3(Fuca1-2)Galb1-3GlcNAcb1-6GalNAca-Sp14	1.75	0.5	28.5714
550	GalNAcb1-4GlcNAcb1-3GalNAcb1-4GlcNAcb-Sp0	3	0.816497																	540	Neu5Aca2-8Neu5Gca2-3Galb1-4GlcNAc-Sp0	1.75	0.5	28.5714
551	GlcNAcb1-3Galb1-4GlcNAcb1-3Galb1-4GlcNAcb1-3Galb1-4GlcNAcb1-3Galb1-4GlcNAcb1-2Mana1-6(GlcNAcb1-3Galb1-4GlcNAcb1-3Galb1-4GlcNAcb1-3Galb1-4GlcNAcb1-3Galb1-4GlcNAcb1-2Mana1-3)Manb1-4GlcNAcb1-4GlcNAcb-Sp25	2.25	0.5																	544	Neu5Aca2-8Neu5Aca2-3Galb1-4GlcNAc-Sp0	1.75	0.5	28.5714
552	Galb1-4GlcNAcb1-3Galb1-4GlcNAcb1-3Galb1-4GlcNAcb1-3Galb1-4GlcNAcb1-3Galb1-4GlcNAcb1-2Mana1-6(Galb1-4GlcNAcb1-3Galb1-4GlcNAcb1-3Galb1-4GlcNAcb1-3Galb1-4GlcNAcb1-3Galb1-4GlcNAcb1-2Mana1-3)Manb1-4GlcNAcb1-4GlcNAcb-Sp25	7.5	0.57735																	398	Gala1-3Galb1-4GlcNAcb1-3GalNAca-Sp14	1.5	0.57735	38.49
553	GlcNAb1-3Galb1-3GalNAc-Sp14	3.75	1.89297																	480	Galb1-3GlcNAcb1-6GalNAca-Sp14	1.5	1	66.6667
554	Galb1-3GlcNAcb1-6(Galb1-3)GalNAc-Sp14	2.75	1.25831																	481	Gala1-3Galb1-3GlcNAcb1-6GalNAca-Sp14	1.5	0.57735	38.49
555	(3S)GlcAb1-3Galb1-4GlcNAcb1-3Galb1-4Glc-Sp0	2	0.816497																	489	Fuca1-2(6S)Galb1-3GlcNAcb-Sp0	1.5	0.57735	38.49
556	(3S)GlcAb1-3Galb1-4GlcNAcb1-2Mana-Sp0	3.5	1																	517	Gala1-3(Fuca1-2)Galb1-3GlcNAcb1-6GalNAc-Sp14	1.5	0.57735	38.49
557	Galb1-3GlcNAcb1-3Galb1-4GlcNAcb1-3Galb1-4GlcNAcb1-6(Galb1-3GlcNAcb1-3Galb1-4GlcNAcb1-3Galb1-4GlcNAb1-2)Mana1-6(Galb1-3GlcNAcb1-3Galb1-4GlcNAcb1-3Galb1-4GlcNAcb1-2Mana1-3)Manb1-4GlcNAcb1-4(Fuca1-6)GlcNAcb-Sp24	17.75	2.21736																	384	Fuca1-2Galb1-3GalNAca1-3(Fuca1-2)Galb1-4GlcNAcb-Sp0	1.25	0.5	40
558	Galb1-3GlcNAcb1-3Galb1-4GlcNAcb1-6(Galb1-3GlcNAcb1-3Galb1-4GlcNAb1-2)Mana1-6(Galb1-3GlcNAcb1-3Galb1-4GlcNAcb1-2Mana1-3)Manb1-4GlcNAcb1-4(Fuca1-6)GlcNAcb-Sp24	13.5	1.91485																	392	Neu5Aca2-3Galb1-3GlcNAcb1-3GalNAca-Sp14	1.25	0.5	40
559	Neu5Aca2-8Neu5Aca2-3Galb1-3GalNAcb1-4(Neu5Aca2-3)Galb1-4Glc-Sp21	3.25	1.25831																	403	Galb1-4GlcNAcb1-6(Neu5Aca2-6Galb1-3GlcNAcb1-3)Galb1-4Glc-Sp21	1.25	0.5	40
560	Galb1-4GlcNAcb1-3Galb1-4GlcNAcb1-2Mana1-6(Galb1-4GlcNAcb1-3Galb1-4GlcNAcb1-2Mana1-3)Manb1-4GlcNAcb1-4(Fuca1-6)GlcNAcb-Sp24	5.75	0.5																	406	Gala1-3(Fuca1-2)Galb1-4GlcNAcb1-3GalNAca-Sp14	1.25	0.5	40
561	GlcNAcb1-3Galb1-4GlcNAcb1-3Galb1-4GlcNAcb1-2Mana1-6(GlcNAcb1-3Galb1-4GlcNAcb1-3Galb1-4GlcNAcb1-2Mana1-3)Manb1-4GlcNAcb1-4(Fuca1-6)GlcNAcb-Sp24	2.25	1.25831																	408	GalNAca1-3GalNAcb1-3Gala1-4Galb1-4Glcb-Sp0	1.25	0.5	40
562	Galb1-4GlcNAcb1-3Galb1-4GlcNAcb1-6(Galb1-4GlcNAcb1-3Galb1-4GlcNAb1-2)Mana1-6(Galb1-4GlcNAcb1-3Galb1-4GlcNAcb1-2Mana1-3)Manb1-4GlcNAcb1-4(Fuca1-6)GlcNAcb-Sp24	11.25	0.5																	418	Gala1-3Galb1-3GlcNAcb1-3GalNAc-Sp14	1.25	0.5	40
563	Galb1-4GlcNAcb1-3Galb1-4GlcNAcb1-3Galb1-4GlcNAcb1-6(Galb1-4GlcNAcb1-3Galb1-4GlcNAcb1-3Galb1-4GlcNAb1-2)Mana1-6(Galb1-4GlcNAcb1-3Galb1-4GlcNAcb1-3Galb1-4GlcNAcb1-2Mana1-3)Manb1-4GlcNAcb1-4(Fuca1-6)GlcNAcb-Sp24	4	2.3094																	430	Galb1-4GlcNAcb1-6(Galb1-4GlcNAcb1-2)Mana1-6(GlcNAcb1-4)(Galb1-4GlcNAcb1-2Mana1-3)Manb1-4GlcNAcb1-4GlcNAc-Sp21	1.25	0.5	40
564	Galb1-4GlcNAcb1-3Galb1-4GlcNAcb1-3GalNAca-Sp14	5	0																	431	Galb1-4GlcNAcb1-6(Galb1-4GlcNAcb1-2)Mana1-6(GlcNAcb1-4)(Galb1-4GlcNAcb1-4(Galb1-4GlcNAcb1-2)Mana1-3)Manb1-4GlcNAcb1-4GlcNAc-Sp21	1.25	0.5	40
565	Galb1-4GlcNAcb1-3Galb1-4GlcNAcb1-6(Galb1-3)GalNAca-Sp14	5.75	1.25831																	432	Galb1-4Galb-Sp10	1.25	0.5	40
566	Galb1-4GlcNAcb1-3Galb1-4GlcNAcb1-6(Galb1-4GlcNAcb1-3Galb1-4GlcNAcb1-3)GalNAca-Sp14	6	0.816497																	443	Gala1-3(Fuca1-2)Galb1-4GlcNAcb1-6(Gala1-3(Fuca1-2)Galb1-4GlcNAcb1-3)GalNAc-Sp14	1.25	0.5	40
567	Neu5Aca2-3Galb1-4GlcNAcb1-3Galb1-4GlcNAcb1-3GalNAca-Sp14	2.25	1.25831																	533	Galβ1-4GlcNAcβ1-3Galβ1-4GlcNAcβ1-2Manα1-6(Galβ1-4GlcNAcβ1-3Galβ1-4GlcNAcβ1-2Manα1-3)Manβ1-4GlcNAcβ1-4GlcNAcβ-Sp12	1.25	0.5	40
568	GlcNAcb1-3Galb1-4GlcNAcb1-3GalNAca-Sp14	1.25	0.5																	568	GlcNAcb1-3Galb1-4GlcNAcb1-3GalNAca-Sp14	1.25	0.5	40
569	GlcNAcb1-3Galb1-4GlcNAcb1-6(Galb1-3)GalNAca-Sp14	1	0																	407	GalNAca1-3(Fuca1-2)Galb1-4GlcNAcb1-3GalNAca-Sp14	1	0	0
570	GlcNAcb1-3Galb1-4GlcNAcb1-6(GlcNAcb1-3Galb1-4GlcNAcb1-3)GalNAca-Sp14	2.75	1.5																	429	Galb1-4GlcNAcb1-2Mana1-6(GlcNAcb1-4)(Galb1-4GlcNAcb1-4(Galb1-4GlcNAcb1-2)Mana1-3)Manb1-4GlcNAcb1-4GlcNAc-Sp21	1	0	0
571	Neu5Aca2-3Galb1-4GlcNAcb1-3Galb1-4GlcNAcb1-6(Neu5Aca2-3Galb1-4GlcNAcb1-3Galb1-4GlcNAcb1-3)GalNAca-Sp14	3.5	1.29099																	471	Neu5Aca2-3Galb1-4GlcNAcb1-6GalNAca-Sp14	1	0.816497	81.6497
572	Neu5Aca2-6Galb1-4GlcNAcb1-3Galb1-4GlcNAcb1-3GalNAca-Sp14	1	0.816497																	478	Neu5Aca2-3Galb1-3GlcNAcb1-2Mana1-6(GlcNAcb1-4)(Neu5Aca2-3Galb1-3GlcNAcb1-2Mana1-3)Manb1-4GlcNAcb1-4GlcNAc-Sp21	1	0	0
573	GlcNAcb1-3Galb1-4GlcNAcb1-3Galb1-4GlcNAcb1-3GalNAca-Sp14	2.25	1.25831																	508	(4S)GalNAcb-Sp10	1	0	0
574	Galb1-4GlcNAcb1-3Galb1-3GalNAca-Sp14	3.5	1																	513	Gala1-3Galb1-4GlcNAcb1-2Mana-Sp0	1	0.816497	81.6497
575	Neu5Aca2-3Galb1-4GlcNAcb1-3Galb1-4GlcNAcb1-6(Galb1-3)GalNAca-Sp14	3.5	1.29099																	521	Neu5Aca2-3Galb1-3GalNAcb1-4Galb1-4Glcb-Sp0	1	0.816497	81.6497
576	Neu5Aca2-6Galb1-4GlcNAcb1-3Galb1-4GlcNAcb1-6(Galb1-3)GalNAca-Sp14	5	0																	527	GlcNAcb1-3Galb1-4GlcNAcb1-6(GlcNAcb1-3)Galb1-4GlcNAc-Sp0	1	0.816497	81.6497
577	Neu5Aca2-6Galb1-4GlcNAcb1-6(Galb1-3)GalNAca-Sp14	3.75	0.5																	569	GlcNAcb1-3Galb1-4GlcNAcb1-6(Galb1-3)GalNAca-Sp14	1	0	0
578	Neu5Aca2-3Galb1-4GlcNAcb1-3Galb1-4GlcNAcb1-2Mana1-6(Neu5Aca2-3Galb1-4GlcNAcb1-3Galb1-4GlcNAcb1-2Mana1-3)Manb1-4GlcNAcb1-4GlcNAcb-Sp12	6.75	0.5																	572	Neu5Aca2-6Galb1-4GlcNAcb1-3Galb1-4GlcNAcb1-3GalNAca-Sp14	1	0.816497	81.6497
579	GlcNAcb1-6(Neu5Aca2-3Galb1-3)GalNAca-Sp14	2.5	0.57735																	416	Gala1-3(Fuca1-2)Galb1-3GlcNAcb1-3GalNAc-Sp14	0.75	0.5	66.6667
580	Neu5Aca2-6Galb1-4GlcNAcb1-3Galb1-4GlcNAcb1-6(Neu5Aca2-6Galb1-4GlcNAcb1-3Galb1-4GlcNAcb1-3)GalNAca-Sp14	5	0.816497																	433	Galb1-6Galb-Sp10	0.75	0.957427	127.657
581	Neu5Aca2-6Galb1-4GlcNAcb1-3Galb1-4GlcNAcb1-3Galb1-4GlcNAcb1-2Mana1-6(Neu5Aca2-6Galb1-4GlcNAcb1-3Galb1-4GlcNAcb1-3Galb1-4GlcNAcb1-2Mana1-3)Manb1-4GlcNAcb1-4GlcNAcb-Sp12	9	0																	494	Neu5Aca2-6GalNAcb1-4(6S)GlcNAcb-Sp8	0.75	0.5	66.6667
582	Neu5Aca2-3Galb1-4GlcNAcb1-3Galb1-4GlcNAcb1-3Galb1-4GlcNAcb1-2Mana1-6(Neu5Aca2-3Galb1-4GlcNAcb1-3Galb1-4GlcNAcb1-3Galb1-4GlcNAcb1-2Mana1-3)Manb1-4GlcNAcb1-4GlcNAcb-Sp12	10.5	0.57735																	512	Neu5Aca2-6Galb1-4GlcNAcb1-2Man-Sp0	0.75	0.957427	127.657
583	Neu5Aca2-6Galb1-4GlcNAcb1-3Galb1-4GlcNAcb1-2Mana1-6(Neu5Aca2-6Galb1-4GlcNAcb1-3Galb1-4GlcNAcb1-2Mana1-3)Manb1-4GlcNAcb1-4GlcNAcb-Sp12	5.25	0.957427																	515	GalNAca1-3(Fuca1-2)Galb1-4 GlcNAcb1-2Mana-Sp0	0.75	0.5	66.6667
584	GlcNAcb1-3Fuca-Sp21	5.75	1.5																	316	Neu5Aca2-8Neu5Acb-Sp17	0.5	0.57735	115.47
585	Galb1-3GalNAcb1-4(Neu5Aca2-8Neu5Aca2-8Neu5Aca2-3)Galb1-4Glcb-Sp21	3.75	0.957427																	490	Gala1-3(Fuca1-2)Galb1-4GlcNAcb1-6GalNAca-Sp14	0.5	0.57735	115.47

### Sheet: Data #2 50
	Table S6. CFG glycan array data for AcmJRL at 5 µg/mL.
Chart ID	Sample (conc.) Secondary (conc.) Barcode# Slide # Request # Date Initials	Average RFU	StDev	%CV																Chart ID	Sample (conc.) Secondary (conc.) Barcode# Slide # Request # Date Initials	Average RFU	StDev	%CV
1	Gala-Sp8	3	0.816497	27.2166																310	Mana1-6(Mana1-3)Mana1-6(Mana1-3)Manb-Sp10	489.75	140.905	28.7708
2	Glca-Sp8	10	1.82574	18.2574																213	Mana1-6(Mana1-3)Mana1-6(Mana1-2Mana1-3)Manb1-4GlcNAcb1-4GlcNAcb-Sp12	336	18.8856	5.62072
3	Mana-Sp8	10	2.94392	29.4392																211	Mana1-6(Mana1-3)Mana-Sp9	322.75	26.3865	8.17554
4	GalNAca-Sp8	4	1.41421	35.3553																312	Mana1-2Mana1-6(Mana1-2Mana1-3)Mana1-6(Mana1-2Mana1-2Mana1-3)Mana-Sp9	313.5	38.4404	12.2617
5	GalNAca-Sp15	4.5	0.57735	12.83																214	Mana1-6(Mana1-3)Mana1-6(Mana1-3)Manb1-4GlcNAcb1-4GlcNAcb-Sp12	245.5	15.1548	6.17302
6	Fuca-Sp8	3.75	0.5	13.3333																212	Mana1-2Mana1-2Mana1-6(Mana1-3)Mana-Sp9	230.75	26.4622	11.4679
7	Fuca-Sp9	4	0.816497	20.4124																311	Mana1-2Mana1-6(Mana1-3)Mana1-6(Mana1-2Mana1-2Mana1-3)Mana-Sp9	201	15.5134	7.71813
8	Rhaa-Sp8	3	0.816497	27.2166																208	Mana1-2Mana1-6(Mana1-2Mana1-3)Mana-Sp9	139.5	8.5049	6.0967
9	Neu5Aca-Sp8	7.25	2.87228	39.6177																51	Mana1-6(Mana1-3)Manb1-4GlcNAcb1-4GlcNAcb-Sp13	98.75	14.3149	14.4961
10	Neu5Aca-Sp11	3.75	0.5	13.3333																50	Mana1-6(Mana1-3)Manb1-4GlcNAcb1-4GlcNAcb-Sp12	77.25	2.62996	3.40447
11	Neu5Acb-Sp8	6.25	0.5	8																285	Galb1-3GlcNAcb1-3Galb1-3GlcNAcb-Sp0	69.5	8.88819	12.7888
12	Galb-Sp8	4	2.44949	61.2372																207	Mana1-2Mana1-2Mana1-3Mana-Sp9	56	4.89898	8.74818
13	Glcb-Sp8	6	1.41421	23.5702																209	Mana1-2Mana1-3Mana-Sp9	51.5	3.31662	6.44005
14	Manb-Sp8	8.5	1.29099	15.1882																195	Glca1-4Glcb-Sp8	33	4.54606	13.7759
15	GalNAcb-Sp8	6.25	1.5	24																476	Mana1-6(Mana1-3)Manb1-4GlcNAcb1-4(Fuca1-6)GlcNAcb-Sp19	31	4.96655	16.0211
16	GlcNAcb-Sp0	4.25	0.957427	22.5277																173	GlcNAca1-3Galb1-4GlcNAcb-Sp8	26.5	1	3.77358
17	GlcNAcb-Sp8	5.5	1.73205	31.4918																557	Galb1-3GlcNAcb1-3Galb1-4GlcNAcb1-3Galb1-4GlcNAcb1-6(Galb1-3GlcNAcb1-3Galb1-4GlcNAcb1-3Galb1-4GlcNAb1-2)Mana1-6(Galb1-3GlcNAcb1-3Galb1-4GlcNAcb1-3Galb1-4GlcNAcb1-2Mana1-3)Manb1-4GlcNAcb1-4(Fuca1-6)GlcNAcb-Sp24	17.25	1.5	8.69565
18	GlcN(Gc)b-Sp8	5.25	2.21736	42.2353																336		15.5	3	19.3548
19	Galb1-4GlcNAcb1-6(Galb1-4GlcNAcb1-3)GalNAca-Sp8	2.5	2.38048	95.219																24	(3S)Galb1-4(Fuca1-3)(6S)Glc-Sp0	14.5	1	6.89655
20	Galb1-4GlcNAcb1-6(Galb1-4GlcNAcb1-3)GalNAc-Sp14	2.75	0.957427	34.8155																558	Galb1-3GlcNAcb1-3Galb1-4GlcNAcb1-6(Galb1-3GlcNAcb1-3Galb1-4GlcNAb1-2)Mana1-6(Galb1-3GlcNAcb1-3Galb1-4GlcNAcb1-2Mana1-3)Manb1-4GlcNAcb1-4(Fuca1-6)GlcNAcb-Sp24	14	2.44949	17.4964
21	GlcNAcb1-6(GlcNAcb1-4)(GlcNAcb1-3)GlcNAc-Sp8	5.25	0.5	9.52381																337	GlcNAca1-4Galb1-4GlcNAcb1-3Galb1-4GlcNAcb-Sp0	13	10.6771	82.1314
22	6S(3S)Galb1-4(6S)GlcNAcb-Sp0	8	1.41421	17.6777																339	Neu5Aca2-6Galb1-4GlcNAcb1-2Mana1-6(Mana1-3)Manb1-4GlcNAcb1-4GlcNAc-Sp12	13	0	0
23	6S(3S)Galb1-4GlcNAcb-Sp0	6.75	0.957427	14.1841																372	Neu5Aca2-3Galb1-4(Fuca1-3)GlcNAcb1-3GalNAca-Sp14	11.75	1.25831	10.709
24	(3S)Galb1-4(Fuca1-3)(6S)Glc-Sp0	14.5	1	6.89655																358	Galb1-4GlcNAcb1-2Mana1-6(Mana1-3)Manb1-4GlcNAcb1-4GlcNAcb-Sp12	11	1.41421	12.8565
25	(3S)Galb1-4Glcb-Sp8	3.75	1.25831	33.5548																196	Glca1-4Glca-Sp8	10.25	0.5	4.87805
26	(3S)Galb1-4(6S)Glcb-Sp0	7.75	2.21736	28.611																2	Glca-Sp8	10	1.82574	18.2574
27	(3S)Galb1-4(6S)Glcb-Sp8	6	2.16025	36.0041																3	Mana-Sp8	10	2.94392	29.4392
28	(3S)Galb1-3(Fuca1-4)GlcNAcb-Sp8	6	0.816497	13.6083																197	Glca1-6Glca1-6Glcb-Sp8	10	0.816497	8.16497
29	(3S)Galb1-3GalNAca-Sp8	8	1.41421	17.6777																334	GlcNAca1-4Galb1-3GlcNAcb-Sp0	9.75	1.5	15.3846
30	(3S)Galb1-3GlcNAcb-Sp0	5.75	0.5	8.69565																35	(3S)Galb1-4(6S)GlcNAcb-Sp8	9.5	1	10.5263
31	(3S)Galb1-3GlcNAcb-Sp8	6.75	0.957427	14.1841																98	GalNAcb1-4GlcNAcb-Sp0	9.5	0.57735	6.07737
32	(3S)Galb1-4(Fuca1-3)GlcNAc-Sp0	1.75	0.957427	54.7101																47	(6S)GlcNAcb-Sp8	9	1.63299	18.1444
33	(3S)Galb1-4(Fuca1-3)GlcNAc-Sp8	6.25	0.957427	15.3188																99	GalNAcb1-4GlcNAcb-Sp8	9	2.44949	27.2166
34	(3S)Galb1-4(6S)GlcNAcb-Sp0	4	1.41421	35.3553																121	Gala1-4Galb1-4GlcNAcb-Sp8	9	0	0
35	(3S)Galb1-4(6S)GlcNAcb-Sp8	9.5	1	10.5263																319	Galb1-3GlcNAcb1-2Mana1-6(Galb1-3GlcNAcb1-2Mana1-3)Manb1-4GlcNAcb1-4GlcNAcb-Sp19	9	0.816497	9.07218
36	(3S)Galb1-4GlcNAcb-Sp0	6	0.816497	13.6083																44	(6S)Galb1-4GlcNAcb-Sp8	8.75	0.957427	10.942
37	(3S)Galb1-4GlcNAcb-Sp8	7.75	0.5	6.45161																109	Gala1-4(Gala1-3)Galb1-4GlcNAcb-Sp8	8.75	0.957427	10.942
38	(3S)Galb-Sp8	6	1.82574	30.429																205	KDNa2-3Galb1-3GlcNAcb-Sp0	8.75	2.06155	23.5606
39	(6S)(4S)Galb1-4GlcNAcb-Sp0	5	0.816497	16.3299																466	Fuca1-2Galb1-3(Fuca1-4)GlcNAcb1-2Mana1-6(Fuca1-2Galb1-3(Fuca1-4)GlcNAcb1-2Mana1-3)Manb1-4GlcNAcb1-4(Fuca1-6)GlcNAcb1-4(Fuca1-6)GlcNAcb-Sp19	8.75	0.957427	10.942
40	(4S)Galb1-4GlcNAcb-Sp8	8.25	1.25831	15.2522																14	Manb-Sp8	8.5	1.29099	15.1882
41	(6P)Mana-Sp8	1.75	1.5	85.7143																61	Fuca1-2Galb1-3GalNAca-Sp8	8.5	1	11.7647
42	(6S)Galb1-4Glcb-Sp0	4.75	0.5	10.5263																96	GalNAcb1-3Gala1-4Galb1-4GlcNAcb-Sp0	8.5	0.57735	6.79236
43	(6S)Galb1-4Glcb-Sp8	2.75	0.5	18.1818																531	GlcNAcb1-3Galb1-4GlcNAcb1-2Mana1-6(GlcNAcb1-3Galb1-4GlcNAcb1-2Mana1-3)Manb1-4GlcNAcb1-4GlcNAcb-Sp12	8.5	1.29099	15.1882
44	(6S)Galb1-4GlcNAcb-Sp8	8.75	0.957427	10.942																40	(4S)Galb1-4GlcNAcb-Sp8	8.25	1.25831	15.2522
45	(6S)Galb1-4(6S)Glcb-Sp8	2.75	0.5	18.1818																97	GalNAcb1-4(Fuca1-3)GlcNAcb-Sp0	8.25	0.5	6.06061
46	Neu5Aca2-3(6S)Galb1-4GlcNAcb-Sp8	5	0.816497	16.3299																108	Gala1-3(Fuca1-2)Galb-Sp18	8.25	0.5	6.06061
47	(6S)GlcNAcb-Sp8	9	1.63299	18.1444																253	Neu5Aca2-3Galb1-4(Fuca1-3)GlcNAcb1-3Galb1-4GlcNAcb-Sp8	8.25	2.21736	26.877
48	Neu5,9Ac2a-Sp8	8	1.41421	17.6777																22	6S(3S)Galb1-4(6S)GlcNAcb-Sp0	8	1.41421	17.6777
49	Neu5,9Ac2a2-6Galb1-4GlcNAcb-Sp8	5.75	0.957427	16.6509																29	(3S)Galb1-3GalNAca-Sp8	8	1.41421	17.6777
50	Mana1-6(Mana1-3)Manb1-4GlcNAcb1-4GlcNAcb-Sp12	77.25	2.62996	3.40447																48	Neu5,9Ac2a-Sp8	8	1.41421	17.6777
51	Mana1-6(Mana1-3)Manb1-4GlcNAcb1-4GlcNAcb-Sp13	98.75	14.3149	14.4961																95	GalNAcb1-3(Fuca1-2)Galb-Sp8	8	0	0
52	GlcNAcb1-2Mana1-6(GlcNAcb1-2Mana1-3)Manb1-4GlcNAcb1-4GlcNAcb-Sp12	3.25	0.5	15.3846																354	Fuca1-2Galb1-3GlcNAcb1-2Mana1-6(Fuca1-2Galb1-3GlcNAcb1-2Mana1-3)Manb1-4GlcNAcb1-4GlcNAcb-Sp20	8	0.816497	10.2062
53	GlcNAcb1-2Mana1-6(GlcNAcb1-2Mana1-3)Manb1-4GlcNAcb1-4GlcNAcb-Sp13	5.25	0.5	9.52381																562	Galb1-4GlcNAcb1-3Galb1-4GlcNAcb1-6(Galb1-4GlcNAcb1-3Galb1-4GlcNAb1-2)Mana1-6(Galb1-4GlcNAcb1-3Galb1-4GlcNAcb1-2Mana1-3)Manb1-4GlcNAcb1-4(Fuca1-6)GlcNAcb-Sp24	8	0.816497	10.2062
54	Galb1-4GlcNAcb1-2Mana1-6(Galb1-4GlcNAcb1-2Mana1-3)Manb1-4GlcNAcb1-4GlcNAcb-Sp12	4	1.41421	35.3553																26	(3S)Galb1-4(6S)Glcb-Sp0	7.75	2.21736	28.611
55	Neu5Aca2-6Galb1-4GlcNAcb1-2Mana1-6(Neu5Aca2-6Galb1-4GlcNAcb1-2Mana1-3)Manb1-4GlcNAcb1-4GlcNAcb-Sp12	3	0.816497	27.2166																37	(3S)Galb1-4GlcNAcb-Sp8	7.75	0.5	6.45161
56	Neu5Aca2-6Galb1-4GlcNAcb1-2Mana1-6(Neu5Aca2-6Galb1-4GlcNAcb1-2Man-a1-3)Manb1-4GlcNAcb1-4GlcNAcb-Sp21	3.25	0.5	15.3846																192	GlcNAcb1-6GalNAca-Sp8	7.75	0.5	6.45161
57	Neu5Aca2-6Galb1-4GlcNAcb1-2Mana1-6(Neu5Aca2-6Galb1-4GlcNAcb1-2Mana1-3)Manb1-4GlcNAcb1-4GlcNAcb-Sp24	7.25	0.957427	13.2059																359	Fuca1-4(Galb1-3)GlcNAcb1-2Mana1-6(Fuca1-4(Galb1-3)GlcNAcb1-2Mana1-3)Manb1-4GlcNAcb1-4(Fuca1-6)GlcNAcb-Sp22	7.75	0.957427	12.3539
58	Fuca1-2Galb1-3GalNAcb1-3Gala-Sp9	5.25	1.89297	36.0566																462	Glca1-6Glca1-6Glca1-6Glcb-Sp10	7.75	1.89297	24.4254
59	Fuca1-2Galb1-3GalNAcb1-3Gala1-4Galb1-4Glcb-Sp9	3.25	0.957427	29.4593																110	Gala1-3GalNAca-Sp8	7.5	0.57735	7.698
60	Fuca1-2Galb1-3(Fuca1-4)GlcNAcb-Sp8	6.25	0.957427	15.3188																178	GlcNAcb1-6(GlcNAcb1-3)Galb1-4GlcNAcb-Sp8	7.5	0.57735	7.698
61	Fuca1-2Galb1-3GalNAca-Sp8	8.5	1	11.7647																237	Neu5Aca2-3Galb1-3(Fuca1-4)GlcNAcb1-3Galb1-4(Fuca1-3)GlcNAcb-Sp0	7.5	0.57735	7.698
62	Fuca1-2Galb1-3GalNAca-Sp14	3	1.41421	47.1405																309	Mana1-6Manb-Sp10	7.5	1.29099	17.2133
63	Fuca1-2Galb1-3GalNAcb1-4(Neu5Aca2-3)Galb1-4Glcb-Sp0	4.75	0.5	10.5263																525	Fuca1-4(Galb1-3)GlcNAcb1-2 Mana-Sp0	7.5	1.29099	17.2133
64	Fuca1-2Galb1-3GalNAcb1-4(Neu5Aca2-3)Galb1-4Glcb-Sp9	1.75	0.5	28.5714																536	GlcNAcb1-3Galb1-4GlcNAcb1-3Galb1-4GlcNAcb1-2Mana1-6(GlcNAcb1-3Galb1-4GlcNAcb1-3Galb1-4GlcNAcb1-2Mana1-3)Manb1-4GlcNAcb1-4GlcNAcb-Sp25	7.5	0.57735	7.698
65	Fuca1-2Galb1-3GlcNAcb1-3Galb1-4Glcb-Sp8	1.75	0.5	28.5714																582	Neu5Aca2-3Galb1-4GlcNAcb1-3Galb1-4GlcNAcb1-3Galb1-4GlcNAcb1-2Mana1-6(Neu5Aca2-3Galb1-4GlcNAcb1-3Galb1-4GlcNAcb1-3Galb1-4GlcNAcb1-2Mana1-3)Manb1-4GlcNAcb1-4GlcNAcb-Sp12	7.5	0.57735	7.698
66	Fuca1-2Galb1-3GlcNAcb1-3Galb1-4Glcb-Sp10	1.75	0.5	28.5714																9	Neu5Aca-Sp8	7.25	2.87228	39.6177
67	Fuca1-2Galb1-3GlcNAcb-Sp0	5.25	0.5	9.52381																57	Neu5Aca2-6Galb1-4GlcNAcb1-2Mana1-6(Neu5Aca2-6Galb1-4GlcNAcb1-2Mana1-3)Manb1-4GlcNAcb1-4GlcNAcb-Sp24	7.25	0.957427	13.2059
68	Fuca1-2Galb1-3GlcNAcb-Sp8	3	1.63299	54.4331																85	GalNAca1-3(Fuca1-2)Galb1-4GlcNAcb-Sp0	7.25	0.957427	13.2059
69	Fuca1-2Galb1-4(Fuca1-3)GlcNAcb1-3Galb1-4(Fuca1-3)GlcNAcb-Sp0	4	0.816497	20.4124																119	Gala1-4(Fuca1-2)Galb1-4GlcNAcb-Sp8	7.25	1.5	20.6897
70	Fuca1-2Galb1-4(Fuca1-3)GlcNAcb1-3Galb1-4(Fuca1-3)GlcNAcb1-3Galb1-4(Fuca1-3)GlcNAcb-Sp0	6.75	0.957427	14.1841																286	Galb1-4(Fuca1-3)(6S)GlcNAcb-Sp0	7.25	0.5	6.89655
71	Fuca1-2Galb1-4(Fuca1-3)GlcNAcb-Sp0	6.25	0.957427	15.3188																389	Gala1-3Galb1-3(Fuca1-4)GlcNAcb1-2Mana1-6(Gala1-3Galb1-3(Fuca1-4)GlcNAcb1-2Mana1-3)Manb1-4GlcNAcb1-4GlcNAc-Sp19	7.25	0.957427	13.2059
72	Fuca1-2Galb1-4(Fuca1-3)GlcNAcb-Sp8	5.75	0.5	8.69565																409	Fuca1-2Galb1-4(Fuca1-3)GlcNAcb1-3GalNAca-Sp14	7.25	1.89297	26.1099
73	Fuca1-2Galb1-4GlcNAcb1-3Galb1-4GlcNAcb-Sp0	4.75	0.5	10.5263																459	Neu5Aca2-6Galb1-4GlcNAcb1-6(Neu5Aca2-6Galb1-4GlcNAcb1-2)Mana1-6(GlcNAcb1-4)(Neu5Aca2-6Galb1-4GlcNAcb1-4(Neu5Aca2-6Galb1-4GlcNAcb1-2)Mana1-3)Manb1-4GlcNAcb1-4GlcNAcb-Sp21	7.25	0.5	6.89655
74	Fuca1-2Galb1-4GlcNAcb1-3Galb1-4GlcNAcb1-3Galb1-4GlcNAcb-Sp0	5	0.816497	16.3299																84	(3S)Galb1-4(Fuca1-3)Glcb-Sp0	7	0	0
75	Fuca1-2Galb1-4GlcNAcb-Sp0	4.75	0.5	10.5263																333	GlcNAca1-4Galb1-4GlcNAcb-Sp0	7	0.816497	11.6642
76	Fuca1-2Galb1-4GlcNAcb-Sp8	5.25	0.957427	18.2367																465	Fuca1-2Galb1-4(Fuca1-3)GlcNAcb1-2Mana1-6(Fuca1-2Galb1-4(Fuca1-3)GlcNAcb1-2Mana1-3)Manb1-4GlcNAcb1-4(Fuca1-6)GlcNAcb-Sp24	7	0.816497	11.6642
77	Fuca1-2Galb1-4Glcb-Sp0	2.25	1.25831	55.9247																545	GlcNAcb1-3Galb1-4GlcNAcb1-6(GlcNAcb1-3Galb1-4GlcNAcb1-2)Mana1-6(GlcNAcb1-3Galb1-4GlcNAcb1-2Man a1-3)Manb1-4GlcNAcb1-4GlcNAc-Sp24	7	0.816497	11.6642
78	Fuca1-2Galb-Sp8	2.75	1.5	54.5455																23	6S(3S)Galb1-4GlcNAcb-Sp0	6.75	0.957427	14.1841
79	Fuca1-3GlcNAcb-Sp8	4.5	0.57735	12.83																31	(3S)Galb1-3GlcNAcb-Sp8	6.75	0.957427	14.1841
80	Fuca1-4GlcNAcb-Sp8	5.75	0.5	8.69565																70	Fuca1-2Galb1-4(Fuca1-3)GlcNAcb1-3Galb1-4(Fuca1-3)GlcNAcb1-3Galb1-4(Fuca1-3)GlcNAcb-Sp0	6.75	0.957427	14.1841
81	Fucb1-3GlcNAcb-Sp8	4.25	1.25831	29.6072																167	Galb1-4GlcNAcb1-6(Galb1-3)GalNAc-Sp14	6.75	0.5	7.40741
82	GalNAca1-3(Fuca1-2)Galb1-3GlcNAcb-Sp0	3	1.41421	47.1405																581	Neu5Aca2-6Galb1-4GlcNAcb1-3Galb1-4GlcNAcb1-3Galb1-4GlcNAcb1-2Mana1-6(Neu5Aca2-6Galb1-4GlcNAcb1-3Galb1-4GlcNAcb1-3Galb1-4GlcNAcb1-2Mana1-3)Manb1-4GlcNAcb1-4GlcNAcb-Sp12	6.75	0.957427	14.1841
83	GalNAca1-3(Fuca1-2)Galb1-4(Fuca1-3)GlcNAcb-Sp0	4.25	0.5	11.7647																89	GalNAca1-3(Fuca1-2)Galb-Sp8	6.5	0.57735	8.88231
84	(3S)Galb1-4(Fuca1-3)Glcb-Sp0	7	0	0																112	Gala1-3GalNAcb-Sp8	6.5	0.57735	8.88231
85	GalNAca1-3(Fuca1-2)Galb1-4GlcNAcb-Sp0	7.25	0.957427	13.2059																133	GlcNAcb1-6(Galb1-3)GalNAca-Sp8	6.5	0.57735	8.88231
86	GalNAca1-3(Fuca1-2)Galb1-4GlcNAcb-Sp8	3.25	1.5	46.1538																169	Galb1-4GlcNAcb-Sp8	6.5	1	15.3846
87	GalNAca1-3(Fuca1-2)Galb1-4Glcb-Sp0	3.5	0.57735	16.4957																218	Fuca1-2(6S)Galb1-4GlcNAcb-Sp0	6.5	0.57735	8.88231
88	GlcNAcb1-3Galb1-3GalNAca-Sp8	6	0	0																258	Fuca1-2Galb1-4(6S)Glcb-Sp0	6.5	1.91485	29.4593
89	GalNAca1-3(Fuca1-2)Galb-Sp8	6.5	0.57735	8.88231																270	Neu5Aca2-6Galb-Sp8	6.5	0.57735	8.88231
90	GalNAca1-3(Fuca1-2)Galb-Sp18	4.25	1.70783	40.1841																530	Galb1-3GalNAcb1-3Gal-Sp21	6.5	0.57735	8.88231
91	GalNAca1-3GalNAcb-Sp8	5.5	1	18.1818																538	Galb1-3GlcNAcb1-3Galb1-4GlcNAcb1-2Mana1-6(Galb1-3GlcNAcb1-3Galb1-4GlcNAcb1-2Mana1-3)Manb1-4GlcNAcb1-4GlcNAc-Sp25	6.5	0.57735	8.88231
92	GalNAca1-3Galb-Sp8	4.25	1.5	35.2941																552	Galb1-4GlcNAcb1-3Galb1-4GlcNAcb1-3Galb1-4GlcNAcb1-3Galb1-4GlcNAcb1-3Galb1-4GlcNAcb1-2Mana1-6(Galb1-4GlcNAcb1-3Galb1-4GlcNAcb1-3Galb1-4GlcNAcb1-3Galb1-4GlcNAcb1-3Galb1-4GlcNAcb1-2Mana1-3)Manb1-4GlcNAcb1-4GlcNAcb-Sp25	6.5	0.57735	8.88231
93	GalNAca1-4(Fuca1-2)Galb1-4GlcNAcb-Sp8	5.5	1	18.1818																11	Neu5Acb-Sp8	6.25	0.5	8
94	GalNAcb1-3GalNAca-Sp8	5.25	0.5	9.52381																15	GalNAcb-Sp8	6.25	1.5	24
95	GalNAcb1-3(Fuca1-2)Galb-Sp8	8	0	0																33	(3S)Galb1-4(Fuca1-3)GlcNAc-Sp8	6.25	0.957427	15.3188
96	GalNAcb1-3Gala1-4Galb1-4GlcNAcb-Sp0	8.5	0.57735	6.79236																60	Fuca1-2Galb1-3(Fuca1-4)GlcNAcb-Sp8	6.25	0.957427	15.3188
97	GalNAcb1-4(Fuca1-3)GlcNAcb-Sp0	8.25	0.5	6.06061																71	Fuca1-2Galb1-4(Fuca1-3)GlcNAcb-Sp0	6.25	0.957427	15.3188
98	GalNAcb1-4GlcNAcb-Sp0	9.5	0.57735	6.07737																135	Neu5Aca2-6(Galb1-3)GalNAca-Sp8	6.25	0.5	8
99	GalNAcb1-4GlcNAcb-Sp8	9	2.44949	27.2166																155	Galb1-4(6S)Glcb-Sp0	6.25	0.957427	15.3188
100	Gala1-2Galb-Sp8	6	0.816497	13.6083																247	Neu5Aca2-3Galb1-4(6S)GlcNAcb-Sp8	6.25	0.957427	15.3188
101	Gala1-3(Fuca1-2)Galb1-3GlcNAcb-Sp0	5	0	0																331	Neu5Aca2-3Galb1-4(Fuca1-3)GlcNAcb1-6(Neu5Aca2-3Galb1-3)GalNAc-Sp14	6.25	0.5	8
102	Gala1-3(Fuca1-2)Galb1-3GlcNAcb-Sp8	5	0.816497	16.3299																340	Mana1-6(Neu5Aca2-6Galb1-4GlcNAcb1-2Mana1-3)Manb1-4GlcNAcb1-4GlcNAc-Sp12	6.25	0.5	8
103	Gala1-3(Fuca1-2)Galb1-4(Fuca1-3)GlcNAcb-Sp0	3.75	0.957427	25.5314																342	Neu5Aca2-6Galb1-4GlcNAcb1-2Mana1-3Manb1-4GlcNAcb1-4GlcNAc-Sp12	6.25	0.957427	15.3188
104	Gala1-3(Fuca1-2)Galb1-4(Fuca1-3)GlcNAcb-Sp8	4.25	0.5	11.7647																355	Fuca1-2Galb1-4GlcNAcb1-2Mana1-6(Fuca1-2Galb1-4GlcNAcb1-2Mana1-3)Manb1-4GlcNAcb1-4GlcNAcb-Sp20	6.25	0.5	8
105	Gala1-3(Fuca1-2)Galb1-4GlcNAc-Sp0	4.75	0.5	10.5263																439	Fuca1-2Galb1-4(Fuca1-3)GlcNAcb1-2Mana1-6(Fuca1-2Galb1-4(Fuca1-3)GlcNAcb1-4(Fuca1-2Galb1-4(Fuca1-3)GlcNAcb1-2)Mana1-3)Manb1-4GlcNAcb1-4GlcNAcb-Sp12	6.25	0.957427	15.3188
106	Gala1-3(Fuca1-2)Galb1-4Glcb-Sp0	3.5	0.57735	16.4957																445	Neu5Aca2-8Neu5Aca2-3Galb1-3GalNAcb1-4(Neu5Aca2-8Neu5Aca2-3)Galb1-4Glcb-Sp0	6.25	0.5	8
107	Gala1-3(Fuca1-2)Galb-Sp8	3.75	0.5	13.3333																468	Galb1-3GlcNAcb1-2Mana1-6(GlcNAcb1-4)(Galb1-3GlcNAcb1-2Mana1-3)Manb1-4GlcNAcb1-4GlcNAcb-Sp21	6.25	1.5	24
108	Gala1-3(Fuca1-2)Galb-Sp18	8.25	0.5	6.06061																535	GlcNAcb1-3Galb1-4GlcNAcb1-3Galb1-4GlcNAcb1-2Mana1-6(GlcNAcb1-3Galb1-4GlcNAcb1-3Galb1-4GlcNAcb1-2Mana1-3)Manb1-4GlcNAcb1-4GlcNAcb-Sp12	6.25	0.5	8
109	Gala1-4(Gala1-3)Galb1-4GlcNAcb-Sp8	8.75	0.957427	10.942																546	Galb1-4GlcNAcb1-3Galb1-4GlcNAcb1-6(Galb1-4GlcNAcb1-3Galb1-4GlcNAcb1-2)Mana1-6(Galb1-4GlcNAcb1-3Galb1-4GlcNAcb1-2Mana1-3)Mana1-4GlcNAcb1-4GlcNAc-Sp24	6.25	0.5	8
110	Gala1-3GalNAca-Sp8	7.5	0.57735	7.698																13	Glcb-Sp8	6	1.41421	23.5702
111	Gala1-3GalNAca-Sp16	5.5	0.57735	10.4973																27	(3S)Galb1-4(6S)Glcb-Sp8	6	2.16025	36.0041
112	Gala1-3GalNAcb-Sp8	6.5	0.57735	8.88231																28	(3S)Galb1-3(Fuca1-4)GlcNAcb-Sp8	6	0.816497	13.6083
113	Gala1-3Galb1-4(Fuca1-3)GlcNAcb-Sp8	5.75	0.5	8.69565																36	(3S)Galb1-4GlcNAcb-Sp0	6	0.816497	13.6083
114	Gala1-3Galb1-3GlcNAcb-Sp0	4.5	0.57735	12.83																38	(3S)Galb-Sp8	6	1.82574	30.429
115	Gala1-3Galb1-4GlcNAcb-Sp8	4.75	0.5	10.5263																88	GlcNAcb1-3Galb1-3GalNAca-Sp8	6	0	0
116	Gala1-3Galb1-4Glcb-Sp0	4	0.816497	20.4124																100	Gala1-2Galb-Sp8	6	0.816497	13.6083
117	Gala1-3Galb1-4Glc-Sp10	1.75	0.5	28.5714																131	Galb1-4GlcNAcb1-6GalNAca-Sp8	6	1.1547	19.245
118	Gala1-3Galb-Sp8	5	1.1547	23.094																141	Galb1-3GalNAca-Sp16	6	0	0
119	Gala1-4(Fuca1-2)Galb1-4GlcNAcb-Sp8	7.25	1.5	20.6897																203	GlcAb1-3Galb-Sp8	6	0.816497	13.6083
120	Gala1-4Galb1-4GlcNAcb-Sp0	4.5	0.57735	12.83																217	(3S)Galb1-4(Fuca1-3)(6S)GlcNAcb-Sp8	6	0.816497	13.6083
121	Gala1-4Galb1-4GlcNAcb-Sp8	9	0	0																233	Neu5Aca2-3GalNAca-Sp8	6	0.816497	13.6083
122	Gala1-4Galb1-4Glcb-Sp0	4.5	1.29099	28.6888																273	Galb1-3(Fuca1-4)GlcNAcb1-3Galb1-3(Fuca1-4)GlcNAcb-Sp0	6	0.816497	13.6083
123	Gala1-4GlcNAcb-Sp8	5.25	0.5	9.52381																287	Galb1-4(Fuca1-3)(6S)Glcb-Sp0	6	1.41421	23.5702
124	Gala1-6Glcb-Sp8	3.5	1	28.5714																292	4S(3S)Galb1-4GlcNAcb-Sp0	6	1.41421	23.5702
125	Galb1-2Galb-Sp8	2.5	1	40																295	Neu5Aca2-3Galb1-4(Fuca1-3)GlcNAcb1-6(Galb1-3)GalNAca-Sp14	6	0.816497	13.6083
126	Galb1-3(Fuca1-4)GlcNAcb1-3Galb1-4(Fuca1-3)GlcNAcb-Sp0	4	0	0																474	Neu5Aca2-6Galb1-4GlcNAcb1-2Mana1-6(Neu5Aca2-6Galb1-4GlcNAcb1-2Mana1-3)Manb1-4GlcNAcb1-4(Fuca1-6)GlcNAcb-Sp24	6	0.816497	13.6083
127	Galb1-3GlcNAcb1-3Galb1-4(Fuca1-3)GlcNAcb-Sp0	3.5	1	28.5714																534	Fuca1-2Galb1-4GlcNAcb1-3Galb1-4GlcNAcb1-2Mana1-6(Fuca1-2Galb1-4GlcNAcb1-3Galb1-4GlcNAcb1-2Mana1-3)Manb1-4GlcNAcb1-4GlcNAcb-Sp24	6	0	0
128	Galb1-3(Fuca1-4)GlcNAc-Sp0	4	1.1547	28.8675																30	(3S)Galb1-3GlcNAcb-Sp0	5.75	0.5	8.69565
129	Galb1-3(Fuca1-4)GlcNAc-Sp8	5.25	0.5	9.52381																49	Neu5,9Ac2a2-6Galb1-4GlcNAcb-Sp8	5.75	0.957427	16.6509
130	Fuca1-4(Galb1-3)GlcNAcb-Sp8	3.75	1.25831	33.5548																72	Fuca1-2Galb1-4(Fuca1-3)GlcNAcb-Sp8	5.75	0.5	8.69565
131	Galb1-4GlcNAcb1-6GalNAca-Sp8	6	1.1547	19.245																80	Fuca1-4GlcNAcb-Sp8	5.75	0.5	8.69565
132	Galb1-4GlcNAcb1-6GalNAc-Sp14	5.5	0.57735	10.4973																113	Gala1-3Galb1-4(Fuca1-3)GlcNAcb-Sp8	5.75	0.5	8.69565
133	GlcNAcb1-6(Galb1-3)GalNAca-Sp8	6.5	0.57735	8.88231																142	Galb1-3GalNAcb-Sp8	5.75	1.5	26.087
134	GlcNAcb1-6(Galb1-3)GalNAca-Sp14	4.75	0.5	10.5263																219	Fuca1-2Galb1-4(6S)GlcNAcb-Sp8	5.75	1.5	26.087
135	Neu5Aca2-6(Galb1-3)GalNAca-Sp8	6.25	0.5	8																293	(6S)Galb1-4(6S)GlcNAcb-Sp0	5.75	0.5	8.69565
136	Neu5Aca2-6(Galb1-3)GalNAca-Sp14	2.75	0.957427	34.8155																325	Neu5Aca2-3Galb1-3(Fuca1-4)GlcNAcb1-3Galb1-3(Fuca1-4)GlcNAcb-Sp0	5.75	0.5	8.69565
137	Neu5Acb2-6(Galb1-3)GalNAca-Sp8	4.5	1.29099	28.6888																397	Gala1-4Galb1-4GlcNAcb1-2Mana1-6(Gala1-4Galb1-4GlcNAcb1-2Mana1-3)Manb1-4GlcNAcb1-4GlcNAcb-Sp24	5.75	0.5	8.69565
138	Neu5Aca2-6(Galb1-3)GlcNAcb1-4Galb1-4Glcb-Sp10	2.25	0.957427	42.5523																450	GalNAca1-3(Fuca1-2)Galb1-3GlcNAcb1-2Mana1-6(GalNAca1-3(Fuca1-2)Galb1-3GlcNAcb1-2Mana1-3)Manb1-4GlcNAcb1-4(Fuca1-6)GlcNAcb-Sp22	5.75	0.5	8.69565
139	Galb1-3GalNAca-Sp8	3.5	1.91485	54.7101																477	Galb1-4GlcNAcb1-6(Galb1-4GlcNAcb1-2)Mana1-6(Galb1-4GlcNAcb1-2Mana1-3)Manb1-4GlcNAcb1-4(Fuca1-6)GlcNAcb-Sp24	5.75	0.5	8.69565
140	Galb1-3GalNAca-Sp14	2	1.1547	57.735																547	Gala1-3Galb1-4GlcNAcb1-2Mana1-6(Gala1-3Galb1-4GlcNAcb1-2Mana1-3)Manb1-4GlcNAcb1-4GlcNAc-Sp24	5.75	0.5	8.69565
141	Galb1-3GalNAca-Sp16	6	0	0																17	GlcNAcb-Sp8	5.5	1.73205	31.4918
142	Galb1-3GalNAcb-Sp8	5.75	1.5	26.087																91	GalNAca1-3GalNAcb-Sp8	5.5	1	18.1818
143	Galb1-3GalNAcb1-3Gala1-4Galb1-4Glcb-Sp0	3.25	0.5	15.3846																93	GalNAca1-4(Fuca1-2)Galb1-4GlcNAcb-Sp8	5.5	1	18.1818
144	Galb1-3GalNAcb1-4(Neu5Aca2-3)Galb1-4Glcb-Sp0	4.25	1.25831	29.6072																111	Gala1-3GalNAca-Sp16	5.5	0.57735	10.4973
145	Galb1-3GalNAcb1-4Galb1-4Glcb-Sp8	5.5	1	18.1818																132	Galb1-4GlcNAcb1-6GalNAc-Sp14	5.5	0.57735	10.4973
146	Galb1-3Galb-Sp8	4.5	1	22.2222																145	Galb1-3GalNAcb1-4Galb1-4Glcb-Sp8	5.5	1	18.1818
147	Galb1-3GlcNAcb1-3Galb1-4GlcNAcb-Sp0	2.5	0.57735	23.094																179	GlcNAcb1-3GalNAca-Sp8	5.5	1.29099	23.4726
148	Galb1-3GlcNAcb1-3Galb1-4Glcb-Sp10	3	0	0																188	GlcNAcb1-4Galb1-4GlcNAcb-Sp8	5.5	0.57735	10.4973
149	Galb1-3GlcNAcb-Sp0	3.75	0.5	13.3333																194	GlcNAcb1-6Galb1-4GlcNAcb-Sp8	5.5	0.57735	10.4973
150	Galb1-3GlcNAcb-Sp8	3.25	1.25831	38.7171																261	Neu5Aca2-6GalNAca-Sp8	5.5	1	18.1818
151	Galb1-4(Fuca1-3)GlcNAcb-Sp0	3.5	1.29099	36.8856																263	Neu5Aca2-6Galb1-4(6S)GlcNAcb-Sp8	5.5	0.57735	10.4973
152	Galb1-4(Fuca1-3)GlcNAcb-Sp8	3.75	0.957427	25.5314																280	Neu5Gca2-3Galb1-4Glcb-Sp0	5.5	0.57735	10.4973
153	Galb1-4(Fuca1-3)GlcNAcb1-3Galb1-4(Fuca1-3)GlcNAcb-Sp0	5.25	0.957427	18.2367																537	Galb1-4GlcNAcb1-3Galb1-4GlcNAcb1-3Galb1-4GlcNAcb1-2Mana1-6(Galb1-4GlcNAcb1-3Galb1-4GlcNAcb1-3Galb1-4GlcNAcb1-2Mana1-3)Manb1-4GlcNAcb1-4GlcNAcb-Sp12	5.5	0.57735	10.4973
154	Galb1-4(Fuca1-3)GlcNAcb1-3Galb1-4(Fuca1-3)GlcNAcb1-3Galb1-4(Fuca1-3)GlcNAcb-Sp0	3.25	0.5	15.3846																18	GlcN(Gc)b-Sp8	5.25	2.21736	42.2353
155	Galb1-4(6S)Glcb-Sp0	6.25	0.957427	15.3188																21	GlcNAcb1-6(GlcNAcb1-4)(GlcNAcb1-3)GlcNAc-Sp8	5.25	0.5	9.52381
156	Galb1-4(6S)Glcb-Sp8	2.75	0.5	18.1818																53	GlcNAcb1-2Mana1-6(GlcNAcb1-2Mana1-3)Manb1-4GlcNAcb1-4GlcNAcb-Sp13	5.25	0.5	9.52381
157	Galb1-4GalNAca1-3(Fuca1-2)Galb1-4GlcNAcb-Sp8	3.75	0.5	13.3333																58	Fuca1-2Galb1-3GalNAcb1-3Gala-Sp9	5.25	1.89297	36.0566
158	Galb1-4GalNAcb1-3(Fuca1-2)Galb1-4GlcNAcb-Sp8	3.75	1.5	40																67	Fuca1-2Galb1-3GlcNAcb-Sp0	5.25	0.5	9.52381
159	Galb1-4GlcNAcb1-3GalNAca-Sp8	3.75	0.957427	25.5314																76	Fuca1-2Galb1-4GlcNAcb-Sp8	5.25	0.957427	18.2367
160	Galb1-4GlcNAcb1-3GalNAc-Sp14	2.25	0.957427	42.5523																94	GalNAcb1-3GalNAca-Sp8	5.25	0.5	9.52381
161	Galb1-4GlcNAcb1-3Galb1-4(Fuca1-3)GlcNAcb1-3Galb1-4(Fuca1-3)GlcNAcb-Sp0	3.5	0.57735	16.4957																123	Gala1-4GlcNAcb-Sp8	5.25	0.5	9.52381
162	Galb1-4GlcNAcb1-3Galb1-4GlcNAcb1-3Galb1-4GlcNAcb-Sp0	2.75	0.957427	34.8155																129	Galb1-3(Fuca1-4)GlcNAc-Sp8	5.25	0.5	9.52381
163	Galb1-4GlcNAcb1-3Galb1-4GlcNAcb-Sp0	4.5	0.57735	12.83																153	Galb1-4(Fuca1-3)GlcNAcb1-3Galb1-4(Fuca1-3)GlcNAcb-Sp0	5.25	0.957427	18.2367
164	Galb1-4GlcNAcb1-3Galb1-4Glcb-Sp0	1.5	1	66.6667																166	Galb1-4GlcNAcb1-6(Galb1-3)GalNAca-Sp8	5.25	0.957427	18.2367
165	Galb1-4GlcNAcb1-3Galb1-4Glcb-Sp8	3.75	0.957427	25.5314																228	GalNAcb1-4(Neu5Aca2-3)Galb1-4GlcNAcb-Sp0	5.25	0.5	9.52381
166	Galb1-4GlcNAcb1-6(Galb1-3)GalNAca-Sp8	5.25	0.957427	18.2367																245	Fuca1-2(6S)Galb1-4Glcb-Sp0	5.25	0.957427	18.2367
167	Galb1-4GlcNAcb1-6(Galb1-3)GalNAc-Sp14	6.75	0.5	7.40741																246	Neu5Aca2-3Galb1-3GlcNAcb-Sp0	5.25	0.957427	18.2367
168	Galb1-4GlcNAcb-Sp0	4.25	2.21736	52.1731																249	Neu5Aca2-3Galb1-4(Fuca1-3)GlcNAcb1-3Galb1-4(Fuca1-3)GlcNAcb1-3Galb1-4(Fuca1-3)GlcNAcb-Sp0	5.25	0.5	9.52381
169	Galb1-4GlcNAcb-Sp8	6.5	1	15.3846																255	Neu5Aca2-3Galb1-4GlcNAcb-Sp0	5.25	0.957427	18.2367
170	Galb1-4GlcNAcb-Sp23	3.25	1.70783	52.5485																283	Neu5Gca-Sp8	5.25	0.957427	18.2367
171	Galb1-4Glcb-Sp0	1.5	0.57735	38.49																366	Gala1-3Galb1-4(Fuca1-3)GlcNAcb1-2Mana1-6(Gala1-3Galb1-4(Fuca1-3)GlcNAcb1-2Mana1-3)Manb1-4GlcNAcb1-4GlcNAcb-Sp20	5.25	0.957427	18.2367
172	Galb1-4Glcb-Sp8	1.75	0.957427	54.7101																436	(6S)Galb1-3GlcNAcb-Sp0	5.25	1.5	28.5714
173	GlcNAca1-3Galb1-4GlcNAcb-Sp8	26.5	1	3.77358																39	(6S)(4S)Galb1-4GlcNAcb-Sp0	5	0.816497	16.3299
174	GlcNAca1-6Galb1-4GlcNAcb-Sp8	1.25	0.5	40																46	Neu5Aca2-3(6S)Galb1-4GlcNAcb-Sp8	5	0.816497	16.3299
175	GlcNAcb1-2Galb1-3GalNAca-Sp8	3.25	0.957427	29.4593																74	Fuca1-2Galb1-4GlcNAcb1-3Galb1-4GlcNAcb1-3Galb1-4GlcNAcb-Sp0	5	0.816497	16.3299
176	GlcNAcb1-6(GlcNAcb1-3)GalNAca-Sp8	2	1.1547	57.735																101	Gala1-3(Fuca1-2)Galb1-3GlcNAcb-Sp0	5	0	0
177	GlcNAcb1-6(GlcNAcb1-3)GalNAca-Sp14	2.25	0.5	22.2222																102	Gala1-3(Fuca1-2)Galb1-3GlcNAcb-Sp8	5	0.816497	16.3299
178	GlcNAcb1-6(GlcNAcb1-3)Galb1-4GlcNAcb-Sp8	7.5	0.57735	7.698																118	Gala1-3Galb-Sp8	5	1.1547	23.094
179	GlcNAcb1-3GalNAca-Sp8	5.5	1.29099	23.4726																241	Neu5Aca2-6(Neu5Aca2-3Galb1-3)GalNAca-Sp14	5	0	0
180	GlcNAcb1-3GalNAca-Sp14	2.25	0.5	22.2222																250	Neu5Aca2-3Galb1-4(Fuca1-3)GlcNAcb-Sp0	5	0.816497	16.3299
181	GlcNAcb1-3Galb-Sp8	4.25	0.5	11.7647																259	Neu5Aca2-3Galb1-4Glcb-Sp0	5	0.816497	16.3299
182	GlcNAcb1-3Galb1-4GlcNAcb-Sp0	2.5	0.57735	23.094																330	GalNAca1-3(Fuca1-2)Galb1-4GlcNAcb1-3Galb1-4GlcNAcb1-3Galb1-4GlcNAcb-Sp0	5	0.816497	16.3299
183	GlcNAcb1-3Galb1-4GlcNAcb-Sp8	2.75	0.5	18.1818																349	(6S)GlcNAcb1-3Galb1-4GlcNAcb-Sp0	5	0.816497	16.3299
184	GlcNAcb1-3Galb1-4GlcNAcb1-3Galb1-4GlcNAcb-Sp0	1.5	0.57735	38.49																373	GalNAcb1-4GlcNAcb1-2Mana1-6(GalNAcb1-4GlcNAcb1-2Mana1-3)Manb1-4GlcNAcb1-4GlcNAc-Sp12	5	0.816497	16.3299
185	GlcNAcb1-3Galb1-4Glcb-Sp0	3	0.816497	27.2166																404	Galb1-3GalNAcb1-4(Neu5Aca2-8Neu5Aca2-3)Galb1-4Glcb-Sp0	5	0	0
186	GlcNAcb1-4-MDPLys	2.5	0.57735	23.094																413	Fuca1-2Galb1-4GlcNAcb1-2Mana1-6(Fuca1-2Galb1-4GlcNAcb1-2Mana1-3)Manb1-4GlcNAcb1-4(Fuca1-6)GlcNAcb-Sp22	5	0.816497	16.3299
187	GlcNAcb1-6(GlcNAcb1-4)GalNAca-Sp8	4.5	0.57735	12.83																440	Galb1-4(Fuca1-3)GlcNAcb1-6GalNAc-Sp14	5	5.35413	107.083
188	GlcNAcb1-4Galb1-4GlcNAcb-Sp8	5.5	0.57735	10.4973																447	GalNAca1-3(Fuca1-2)Galb1-4GlcNAcb1-2Mana1-6(GalNAca1-3(Fuca1-2)Galb1-4GlcNAcb1-2Mana1-3)Manb1-4GlcNAcb1-4(Fuca1-6)GlcNAcb-Sp22	5	0	0
189	GlcNAcb1-4GlcNAcb1-4GlcNAcb1-4GlcNAcb1-4GlcNAcb1-4GlcNAcb1-Sp8	2.25	0.957427	42.5523																467	GlcNAcb1-6(GlcNAcb1-2)Mana1-6(GlcNAcb1-2Mana1-3)Manb1-4GlcNAcb1-4(Fuca1-6)GlcNAcb-Sp24	5	0.816497	16.3299
190	GlcNAcb1-4GlcNAcb1-4GlcNAcb1-4GlcNAcb1-4GlcNAcb1-Sp8	2	0	0																566	Galb1-4GlcNAcb1-3Galb1-4GlcNAcb1-6(Galb1-4GlcNAcb1-3Galb1-4GlcNAcb1-3)GalNAca-Sp14	5	0.816497	16.3299
191	GlcNAcb1-4GlcNAcb1-4GlcNAcb-Sp8	1.5	0.57735	38.49																42	(6S)Galb1-4Glcb-Sp0	4.75	0.5	10.5263
192	GlcNAcb1-6GalNAca-Sp8	7.75	0.5	6.45161																63	Fuca1-2Galb1-3GalNAcb1-4(Neu5Aca2-3)Galb1-4Glcb-Sp0	4.75	0.5	10.5263
193	GlcNAcb1-6GalNAca-Sp14	4.25	0.957427	22.5277																73	Fuca1-2Galb1-4GlcNAcb1-3Galb1-4GlcNAcb-Sp0	4.75	0.5	10.5263
194	GlcNAcb1-6Galb1-4GlcNAcb-Sp8	5.5	0.57735	10.4973																75	Fuca1-2Galb1-4GlcNAcb-Sp0	4.75	0.5	10.5263
195	Glca1-4Glcb-Sp8	33	4.54606	13.7759																105	Gala1-3(Fuca1-2)Galb1-4GlcNAc-Sp0	4.75	0.5	10.5263
196	Glca1-4Glca-Sp8	10.25	0.5	4.87805																115	Gala1-3Galb1-4GlcNAcb-Sp8	4.75	0.5	10.5263
197	Glca1-6Glca1-6Glcb-Sp8	10	0.816497	8.16497																134	GlcNAcb1-6(Galb1-3)GalNAca-Sp14	4.75	0.5	10.5263
198	Glcb1-4Glcb-Sp8	2	2	100																206	KDNa2-3Galb1-4GlcNAcb-Sp0	4.75	0.957427	20.1564
199	Glcb1-6Glcb-Sp8	3.75	0.957427	25.5314																239	Neu5Aca2-3Galb1-3(6S)GalNAca-Sp8	4.75	0.5	10.5263
200	G-ol-Sp8	3	1.1547	38.49																242	Neu5Aca2-3Galb-Sp8	4.75	0.5	10.5263
201	GlcAa-Sp8	4	0.816497	20.4124																251	Neu5Aca2-3Galb1-4(Fuca1-3)GlcNAcb-Sp8	4.75	0.5	10.5263
202	GlcAb-Sp8	3.75	1.25831	33.5548																345	Mana1-6(Galb1-4GlcNAcb1-2Mana1-3)Manb1-4GlcNAcb1-4GlcNAcb-Sp12	4.75	0.5	10.5263
203	GlcAb1-3Galb-Sp8	6	0.816497	13.6083																438	Fuca1-2Galb1-4 GlcNAcb1-2Mana1-6(Fuca1-2Galb1-4GlcNAcb1-2(Fuca1-2Galb1-4GlcNAcb1-4)Mana1-3)Manb1-4GlcNAcb1-4GlcNAcb-Sp12	4.75	0.5	10.5263
204	GlcAb1-6Galb-Sp8	4.5	0.57735	12.83																484	(3S)Galb1-3(Fuca1-4)GlcNAcb-Sp0	4.75	1.25831	26.4906
205	KDNa2-3Galb1-3GlcNAcb-Sp0	8.75	2.06155	23.5606																486	Fuca1-2Galb1-4GlcNAcb1-6GalNAca-Sp14	4.75	1.25831	26.4906
206	KDNa2-3Galb1-4GlcNAcb-Sp0	4.75	0.957427	20.1564																506	GalNAcb1-4(6S)GlcNAc-Sp8	4.75	2.5	52.6316
207	Mana1-2Mana1-2Mana1-3Mana-Sp9	56	4.89898	8.74818																5	GalNAca-Sp15	4.5	0.57735	12.83
208	Mana1-2Mana1-6(Mana1-2Mana1-3)Mana-Sp9	139.5	8.5049	6.0967																79	Fuca1-3GlcNAcb-Sp8	4.5	0.57735	12.83
209	Mana1-2Mana1-3Mana-Sp9	51.5	3.31662	6.44005																114	Gala1-3Galb1-3GlcNAcb-Sp0	4.5	0.57735	12.83
210	Mana1-2Mana1-6(Mana1-2Mana1-3)Mana1-6(Mana1-2Mana1-2Mana1-3)Manb1-4GlcNAcb1-4GlcNAcb-Sp12	1.5	0.57735	38.49																120	Gala1-4Galb1-4GlcNAcb-Sp0	4.5	0.57735	12.83
211	Mana1-6(Mana1-3)Mana-Sp9	322.75	26.3865	8.17554																122	Gala1-4Galb1-4Glcb-Sp0	4.5	1.29099	28.6888
212	Mana1-2Mana1-2Mana1-6(Mana1-3)Mana-Sp9	230.75	26.4622	11.4679																137	Neu5Acb2-6(Galb1-3)GalNAca-Sp8	4.5	1.29099	28.6888
213	Mana1-6(Mana1-3)Mana1-6(Mana1-2Mana1-3)Manb1-4GlcNAcb1-4GlcNAcb-Sp12	336	18.8856	5.62072																146	Galb1-3Galb-Sp8	4.5	1	22.2222
214	Mana1-6(Mana1-3)Mana1-6(Mana1-3)Manb1-4GlcNAcb1-4GlcNAcb-Sp12	245.5	15.1548	6.17302																163	Galb1-4GlcNAcb1-3Galb1-4GlcNAcb-Sp0	4.5	0.57735	12.83
215	Manb1-4GlcNAcb-Sp0	3.5	0.57735	16.4957																187	GlcNAcb1-6(GlcNAcb1-4)GalNAca-Sp8	4.5	0.57735	12.83
216	Neu5Aca2-3Galb1-4GlcNAcb1-3Galb1-4(Fuca1-3)GlcNAcb-Sp0	3	0	0																204	GlcAb1-6Galb-Sp8	4.5	0.57735	12.83
217	(3S)Galb1-4(Fuca1-3)(6S)GlcNAcb-Sp8	6	0.816497	13.6083																221	Neu5Aca2-3Galb1-3GalNAca-Sp8	4.5	1.29099	28.6888
218	Fuca1-2(6S)Galb1-4GlcNAcb-Sp0	6.5	0.57735	8.88231																226	GalNAcb1-4(Neu5Aca2-8Neu5Aca2-3)Galb1-4Glcb-Sp0	4.5	0.57735	12.83
219	Fuca1-2Galb1-4(6S)GlcNAcb-Sp8	5.75	1.5	26.087																267	Neu5Aca2-6Galb1-4GlcNAcb1-3Galb1-4GlcNAcb-Sp0	4.5	0.57735	12.83
220	Fuca1-2(6S)Galb1-4(6S)Glcb-Sp0	4.25	0.5	11.7647																274	Neu5Acb2-6GalNAca-Sp8	4.5	1	22.2222
221	Neu5Aca2-3Galb1-3GalNAca-Sp8	4.5	1.29099	28.6888																275	Neu5Acb2-6Galb1-4GlcNAcb-Sp8	4.5	0.57735	12.83
222	Neu5Aca2-3Galb1-3GalNAca-Sp14	3.5	0.57735	16.4957																282	Neu5Gca2-6Galb1-4GlcNAcb-Sp0	4.5	0.57735	12.83
223	GalNAcb1-4(Neu5Aca2-8Neu5Aca2-8Neu5Aca2-8Neu5Aca2-3)Galb1-4Glcb-Sp0	2.5	0.57735	23.094																307	GlcNAcb1-4GlcNAcb-Sp12	4.5	1	22.2222
224	GalNAcb1-4(Neu5Aca2-8Neu5Aca2-8Neu5Aca2-3)Galb1-4Glcb-Sp0	3.5	1.29099	36.8856																318	Neu5Gcb2-6Galb1-4GlcNAc-Sp8	4.5	0.57735	12.83
225	Neu5Aca2-8Neu5Aca2-8Neu5Aca2-3Galb1-4Glcb-Sp0	3	0.816497	27.2166																332	GlcNAca1-4Galb1-4GlcNAcb1-3Galb1-4GlcNAcb1-3Galb1-4GlcNAcb-Sp0	4.5	0.57735	12.83
226	GalNAcb1-4(Neu5Aca2-8Neu5Aca2-3)Galb1-4Glcb-Sp0	4.5	0.57735	12.83																369	Fuca1-4(Fuca1-2Galb1-3)GlcNAcb1-2Mana1-3(Fuca1-4(Fuca1-2Galb1-3)GlcNAcb1-2Mana1-3)Manb1-4GlcNAcb1-4GlcNAcb-Sp19	4.5	1	22.2222
227	Neu5Aca2-8Neu5Aca2-8Neu5Aca-Sp8	3.25	0.957427	29.4593																388	Gala1-3Galb1-3GlcNAcb1-2Mana1-6(Gala1-3Galb1-3GlcNAcb1-2Mana1-3)Manb1-4GlcNAcb1-4GlcNAc-Sp19	4.5	0.57735	12.83
228	GalNAcb1-4(Neu5Aca2-3)Galb1-4GlcNAcb-Sp0	5.25	0.5	9.52381																421	Galb1-3GlcNAcb1-6(Galb1-3GlcNAcb1-2)Mana1-6(Galb1-3GlcNAcb1-2Mana1-3)Manb1-4GlcNAcb1-4GlcNAcb-Sp19	4.5	1	22.2222
229	GalNAcb1-4(Neu5Aca2-3)Galb1-4GlcNAcb-Sp8	3.5	0.57735	16.4957																437	(6S)Galb1-3(6S)GlcNAc-Sp0	4.5	1.29099	28.6888
230	GalNAcb1-4(Neu5Aca2-3)Galb1-4Glcb-Sp0	3.5	0.57735	16.4957																441	Galb1-4GlcNAcb1-2Mana-Sp0	4.5	1	22.2222
231	Neu5Aca2-3Galb1-3GalNAcb1-4(Neu5Aca2-3)Galb1-4Glcb-Sp0	3.5	0.57735	16.4957																497	Fuca1-2Galb1-3GlcNAcb1-6(Fuca1-2Galb1-3GlcNAcb1-3)GalNAca-Sp14	4.5	0.57735	12.83
232	Neu5Aca2-6(Neu5Aca2-3)GalNAca-Sp8	2.25	0.5	22.2222																516	Galb1-3GlcNAcb1-2Mana-Sp0	4.5	1	22.2222
233	Neu5Aca2-3GalNAca-Sp8	6	0.816497	13.6083																16	GlcNAcb-Sp0	4.25	0.957427	22.5277
234	Neu5Aca2-3GalNAcb1-4GlcNAcb-Sp0	3.5	0.57735	16.4957																81	Fucb1-3GlcNAcb-Sp8	4.25	1.25831	29.6072
235	Neu5Aca2-3Galb1-3(6S)GlcNAc-Sp8	2.5	0.57735	23.094																83	GalNAca1-3(Fuca1-2)Galb1-4(Fuca1-3)GlcNAcb-Sp0	4.25	0.5	11.7647
236	Neu5Aca2-3Galb1-3(Fuca1-4)GlcNAcb-Sp8	4	0.816497	20.4124																90	GalNAca1-3(Fuca1-2)Galb-Sp18	4.25	1.70783	40.1841
237	Neu5Aca2-3Galb1-3(Fuca1-4)GlcNAcb1-3Galb1-4(Fuca1-3)GlcNAcb-Sp0	7.5	0.57735	7.698																92	GalNAca1-3Galb-Sp8	4.25	1.5	35.2941
238	Neu5Aca2-3Galb1-4(Neu5Aca2-3Galb1-3)GlcNAcb-Sp8	4	0.816497	20.4124																104	Gala1-3(Fuca1-2)Galb1-4(Fuca1-3)GlcNAcb-Sp8	4.25	0.5	11.7647
239	Neu5Aca2-3Galb1-3(6S)GalNAca-Sp8	4.75	0.5	10.5263																144	Galb1-3GalNAcb1-4(Neu5Aca2-3)Galb1-4Glcb-Sp0	4.25	1.25831	29.6072
240	Neu5Aca2-6(Neu5Aca2-3Galb1-3)GalNAca-Sp8	3.25	0.957427	29.4593																168	Galb1-4GlcNAcb-Sp0	4.25	2.21736	52.1731
241	Neu5Aca2-6(Neu5Aca2-3Galb1-3)GalNAca-Sp14	5	0	0																181	GlcNAcb1-3Galb-Sp8	4.25	0.5	11.7647
242	Neu5Aca2-3Galb-Sp8	4.75	0.5	10.5263																193	GlcNAcb1-6GalNAca-Sp14	4.25	0.957427	22.5277
243	Neu5Aca2-3Galb1-3GalNAcb1-3Gala1-4Galb1-4Glcb-Sp0	3	0.816497	27.2166																220	Fuca1-2(6S)Galb1-4(6S)Glcb-Sp0	4.25	0.5	11.7647
244	Neu5Aca2-3Galb1-3GlcNAcb1-3Galb1-4GlcNAcb-Sp0	2	0.816497	40.8248																268	Neu5Aca2-6Galb1-4Glcb-Sp0	4.25	0.5	11.7647
245	Fuca1-2(6S)Galb1-4Glcb-Sp0	5.25	0.957427	18.2367																281	Neu5Gca2-6GalNAca-Sp0	4.25	0.5	11.7647
246	Neu5Aca2-3Galb1-3GlcNAcb-Sp0	5.25	0.957427	18.2367																346	GlcNAcb1-2Mana1-6(GlcNAcb1-2Mana1-3)Manb1-4GlcNAcb1-4(Fuca1-6)GlcNAcb-Sp22	4.25	0.5	11.7647
247	Neu5Aca2-3Galb1-4(6S)GlcNAcb-Sp8	6.25	0.957427	15.3188																350	KDNa2-3Galb1-4(Fuca1-3)GlcNAc-Sp0	4.25	1.5	35.2941
248	Neu5Aca2-3Galb1-4(Fuca1-3)(6S)GlcNAcb-Sp8	4	0.816497	20.4124																352	KDNa2-3Galb1-4Glc-Sp0	4.25	1.5	35.2941
249	Neu5Aca2-3Galb1-4(Fuca1-3)GlcNAcb1-3Galb1-4(Fuca1-3)GlcNAcb1-3Galb1-4(Fuca1-3)GlcNAcb-Sp0	5.25	0.5	9.52381																356	Fuca1-2Galb1-4(Fuca1-3)GlcNAcb1-2Mana1-6(Fuca1-2Galb1-4(Fuca1-3)GlcNAcb1-2Mana1-3)Manb1-4GlcNAcb1-4GlcNAb-Sp20	4.25	0.5	11.7647
250	Neu5Aca2-3Galb1-4(Fuca1-3)GlcNAcb-Sp0	5	0.816497	16.3299																412	Galb1-4(Fuca1-3)GlcNAcb1-2Mana1-6(Galb1-4(Fuca1-3)GlcNAcb1-2Mana1-3)Manb1-4GlcNAcb1-4(Fuca1-6)GlcNAcb-Sp22	4.25	0.957427	22.5277
251	Neu5Aca2-3Galb1-4(Fuca1-3)GlcNAcb-Sp8	4.75	0.5	10.5263																493	Fuca1-2(6S)Galb1-3(6S)GlcNAcb-Sp0	4.25	1.5	35.2941
252	Neu5Aca2-3Galb1-4(Fuca1-3)GlcNAcb1-3Galb-Sp8	3.75	0.5	13.3333																4	GalNAca-Sp8	4	1.41421	35.3553
253	Neu5Aca2-3Galb1-4(Fuca1-3)GlcNAcb1-3Galb1-4GlcNAcb-Sp8	8.25	2.21736	26.877																7	Fuca-Sp9	4	0.816497	20.4124
254	Neu5Aca2-3Galb1-4GlcNAcb1-3Galb1-4GlcNAcb1-3Galb1-4GlcNAcb-Sp0	1.75	0.5	28.5714																12	Galb-Sp8	4	2.44949	61.2372
255	Neu5Aca2-3Galb1-4GlcNAcb-Sp0	5.25	0.957427	18.2367																34	(3S)Galb1-4(6S)GlcNAcb-Sp0	4	1.41421	35.3553
256	Neu5Aca2-3Galb1-4GlcNAcb-Sp8	2.75	0.957427	34.8155																54	Galb1-4GlcNAcb1-2Mana1-6(Galb1-4GlcNAcb1-2Mana1-3)Manb1-4GlcNAcb1-4GlcNAcb-Sp12	4	1.41421	35.3553
257	Neu5Aca2-3Galb1-4GlcNAcb1-3Galb1-4GlcNAcb-Sp0	3.75	0.957427	25.5314																69	Fuca1-2Galb1-4(Fuca1-3)GlcNAcb1-3Galb1-4(Fuca1-3)GlcNAcb-Sp0	4	0.816497	20.4124
258	Fuca1-2Galb1-4(6S)Glcb-Sp0	6.5	1.91485	29.4593																116	Gala1-3Galb1-4Glcb-Sp0	4	0.816497	20.4124
259	Neu5Aca2-3Galb1-4Glcb-Sp0	5	0.816497	16.3299																126	Galb1-3(Fuca1-4)GlcNAcb1-3Galb1-4(Fuca1-3)GlcNAcb-Sp0	4	0	0
260	Neu5Aca2-3Galb1-4Glcb-Sp8	3.75	0.5	13.3333																128	Galb1-3(Fuca1-4)GlcNAc-Sp0	4	1.1547	28.8675
261	Neu5Aca2-6GalNAca-Sp8	5.5	1	18.1818																201	GlcAa-Sp8	4	0.816497	20.4124
262	Neu5Aca2-6GalNAcb1-4GlcNAcb-Sp0	2	0	0																236	Neu5Aca2-3Galb1-3(Fuca1-4)GlcNAcb-Sp8	4	0.816497	20.4124
263	Neu5Aca2-6Galb1-4(6S)GlcNAcb-Sp8	5.5	0.57735	10.4973																238	Neu5Aca2-3Galb1-4(Neu5Aca2-3Galb1-3)GlcNAcb-Sp8	4	0.816497	20.4124
264	Neu5Aca2-6Galb1-4GlcNAcb-Sp0	3.5	1	28.5714																248	Neu5Aca2-3Galb1-4(Fuca1-3)(6S)GlcNAcb-Sp8	4	0.816497	20.4124
265	Neu5Aca2-6Galb1-4GlcNAcb-Sp8	4	0.816497	20.4124																265	Neu5Aca2-6Galb1-4GlcNAcb-Sp8	4	0.816497	20.4124
266	Neu5Aca2-6Galb1-4GlcNAcb1-3Galb1-4(Fuca1-3)GlcNAcb1-3Galb1-4(Fuca1-3)GlcNAcb-Sp0	3.75	0.5	13.3333																271	Neu5Aca2-8Neu5Aca-Sp8	4	0.816497	20.4124
267	Neu5Aca2-6Galb1-4GlcNAcb1-3Galb1-4GlcNAcb-Sp0	4.5	0.57735	12.83																278	Neu5Gca2-3Galb1-4(Fuca1-3)GlcNAcb-Sp0	4	0	0
268	Neu5Aca2-6Galb1-4Glcb-Sp0	4.25	0.5	11.7647																284	Neu5Aca2-3Galb1-4GlcNAcb1-6(Galb1-3)GalNAca-Sp14	4	0	0
269	Neu5Aca2-6Galb1-4Glcb-Sp8	3	0	0																353	KDNa2-3Galb1-3GalNAca-Sp14	4	0	0
270	Neu5Aca2-6Galb-Sp8	6.5	0.57735	8.88231																364	GalNAca1-3(Fuca1-2)Galb1-4GlcNAcb1-2Mana1-6(GalNAca1-3(Fuca1-2)Galb1-4GlcNAcb1-2Mana1-3)Manb1-4GlcNAcb1-4GlcNAcb-Sp20	4	0.816497	20.4124
271	Neu5Aca2-8Neu5Aca-Sp8	4	0.816497	20.4124																383	Fuca1-2Galb1-3GalNAca1-3(Fuca1-2)Galb1-4Glcb-Sp0	4	0.816497	20.4124
272	Neu5Aca2-8Neu5Aca2-3Galb1-4Glcb-Sp0	3.25	0.957427	29.4593																461	Gala1-3(Fuca1-2)Galb1-3GalNAcb-Sp8	4	0.816497	20.4124
273	Galb1-3(Fuca1-4)GlcNAcb1-3Galb1-3(Fuca1-4)GlcNAcb-Sp0	6	0.816497	13.6083																463	Glca1-4Glca1-4Glca1-4Glcb-Sp10	4	2.94392	73.598
274	Neu5Acb2-6GalNAca-Sp8	4.5	1	22.2222																475	Neu5Aca2-3Galb1-4GlcNAcb1-2Mana1-6(Neu5Aca2-3Galb1-4GlcNAcb1-2Mana1-3)Manb1-4GlcNAcb1-4(Fuca1-6)GlcNAcb-Sp24	4	0.816497	20.4124
275	Neu5Acb2-6Galb1-4GlcNAcb-Sp8	4.5	0.57735	12.83																501	Galb1-3GlcNAca1-3Galb1-4GlcNAcb-Sp8	4	1.82574	45.6435
276	Neu5Gca2-3Galb1-3(Fuca1-4)GlcNAcb-Sp0	3	0	0																532	GlcNAcb1-3Galb1-4GlcNAcb1-2Mana1-6(GlcNAcb1-3Galb1-4GlcNAcb1-2Mana1-3)Manb1-4GlcNAcb1-4GlcNAcb-Sp25	4	1.41421	35.3553
277	Neu5Gca2-3Galb1-3GlcNAcb-Sp0	3.5	0.57735	16.4957																583	Neu5Aca2-6Galb1-4GlcNAcb1-3Galb1-4GlcNAcb1-2Mana1-6(Neu5Aca2-6Galb1-4GlcNAcb1-3Galb1-4GlcNAcb1-2Mana1-3)Manb1-4GlcNAcb1-4GlcNAcb-Sp12	4	0.816497	20.4124
278	Neu5Gca2-3Galb1-4(Fuca1-3)GlcNAcb-Sp0	4	0	0																6	Fuca-Sp8	3.75	0.5	13.3333
279	Neu5Gca2-3Galb1-4GlcNAcb-Sp0	2.25	0.5	22.2222																10	Neu5Aca-Sp11	3.75	0.5	13.3333
280	Neu5Gca2-3Galb1-4Glcb-Sp0	5.5	0.57735	10.4973																25	(3S)Galb1-4Glcb-Sp8	3.75	1.25831	33.5548
281	Neu5Gca2-6GalNAca-Sp0	4.25	0.5	11.7647																103	Gala1-3(Fuca1-2)Galb1-4(Fuca1-3)GlcNAcb-Sp0	3.75	0.957427	25.5314
282	Neu5Gca2-6Galb1-4GlcNAcb-Sp0	4.5	0.57735	12.83																107	Gala1-3(Fuca1-2)Galb-Sp8	3.75	0.5	13.3333
283	Neu5Gca-Sp8	5.25	0.957427	18.2367																130	Fuca1-4(Galb1-3)GlcNAcb-Sp8	3.75	1.25831	33.5548
284	Neu5Aca2-3Galb1-4GlcNAcb1-6(Galb1-3)GalNAca-Sp14	4	0	0																149	Galb1-3GlcNAcb-Sp0	3.75	0.5	13.3333
285	Galb1-3GlcNAcb1-3Galb1-3GlcNAcb-Sp0	69.5	8.88819	12.7888																152	Galb1-4(Fuca1-3)GlcNAcb-Sp8	3.75	0.957427	25.5314
286	Galb1-4(Fuca1-3)(6S)GlcNAcb-Sp0	7.25	0.5	6.89655																157	Galb1-4GalNAca1-3(Fuca1-2)Galb1-4GlcNAcb-Sp8	3.75	0.5	13.3333
287	Galb1-4(Fuca1-3)(6S)Glcb-Sp0	6	1.41421	23.5702																158	Galb1-4GalNAcb1-3(Fuca1-2)Galb1-4GlcNAcb-Sp8	3.75	1.5	40
288	Galb1-4(Fuca1-3)GlcNAcb1-3Galb1-3(Fuca1-4)GlcNAcb-Sp0	3.5	1.29099	36.8856																159	Galb1-4GlcNAcb1-3GalNAca-Sp8	3.75	0.957427	25.5314
289	Galb1-4GlcNAcb1-3Galb1-3GlcNAcb-Sp0	3.5	0.57735	16.4957																165	Galb1-4GlcNAcb1-3Galb1-4Glcb-Sp8	3.75	0.957427	25.5314
290	Neu5Aca2-3Galb1-3GlcNAcb1-3Galb1-3GlcNAcb-Sp0	1.75	0.5	28.5714																199	Glcb1-6Glcb-Sp8	3.75	0.957427	25.5314
291	Neu5Aca2-3Galb1-4GlcNAcb1-3Galb1-3GlcNAcb-Sp0	2.25	0.957427	42.5523																202	GlcAb-Sp8	3.75	1.25831	33.5548
292	4S(3S)Galb1-4GlcNAcb-Sp0	6	1.41421	23.5702																252	Neu5Aca2-3Galb1-4(Fuca1-3)GlcNAcb1-3Galb-Sp8	3.75	0.5	13.3333
293	(6S)Galb1-4(6S)GlcNAcb-Sp0	5.75	0.5	8.69565																257	Neu5Aca2-3Galb1-4GlcNAcb1-3Galb1-4GlcNAcb-Sp0	3.75	0.957427	25.5314
294	(6P)Glcb-Sp10	3.25	0.5	15.3846																260	Neu5Aca2-3Galb1-4Glcb-Sp8	3.75	0.5	13.3333
295	Neu5Aca2-3Galb1-4(Fuca1-3)GlcNAcb1-6(Galb1-3)GalNAca-Sp14	6	0.816497	13.6083																266	Neu5Aca2-6Galb1-4GlcNAcb1-3Galb1-4(Fuca1-3)GlcNAcb1-3Galb1-4(Fuca1-3)GlcNAcb-Sp0	3.75	0.5	13.3333
296	Galb1-3Galb1-4GlcNAcb-Sp8	2.75	0.5	18.1818																338	GlcNAca1-4Galb1-3GalNAc-Sp14	3.75	1.25831	33.5548
297	Neu5Aca2-6Galb1-4GlcNAcb1-2Mana1-6(Galb1-4GlcNAcb1-2Mana1-3)Manb1-4GlcNAcb1-4GlcNAcb-Sp12	3.5	1.29099	36.8856																368	Galα1-3(Fucα1-2)Galβ1-3GlcNAcβ1-2Manα1-6(Galα1-3(Fucα1-2)Galβ1-3GlcNAcβ1-2Manα1-3)Manβ1-4GlcNAcβ1-4GlcNAcβ-Sp20	3.75	1.25831	33.5548
298	Galb1-4GlcNAcb1-6(Galb1-4GlcNAcb1-3)Galb1-4GlcNAc-Sp0	3	0	0																482	Galb1-3(Fuca1-4)GlcNAcb1-6GalNAca-Sp14	3.75	0.5	13.3333
299	GlcNAcb1-6(Galb1-4GlcNAcb1-3)Galb1-4GlcNAc-Sp0	2.75	0.5	18.1818																560	Galb1-4GlcNAcb1-3Galb1-4GlcNAcb1-2Mana1-6(Galb1-4GlcNAcb1-3Galb1-4GlcNAcb1-2Mana1-3)Manb1-4GlcNAcb1-4(Fuca1-6)GlcNAcb-Sp24	3.75	0.5	13.3333
300	Galb1-4GlcNAca1-6Galb1-4GlcNAcb-Sp0	3.5	0.57735	16.4957																578	Neu5Aca2-3Galb1-4GlcNAcb1-3Galb1-4GlcNAcb1-2Mana1-6(Neu5Aca2-3Galb1-4GlcNAcb1-3Galb1-4GlcNAcb1-2Mana1-3)Manb1-4GlcNAcb1-4GlcNAcb-Sp12	3.75	0.5	13.3333
301	Galb1-4GlcNAcb1-6Galb1-4GlcNAcb-Sp0	3.25	0.5	15.3846																87	GalNAca1-3(Fuca1-2)Galb1-4Glcb-Sp0	3.5	0.57735	16.4957
302	GalNAcb1-3Galb-Sp8	3.25	0.957427	29.4593																106	Gala1-3(Fuca1-2)Galb1-4Glcb-Sp0	3.5	0.57735	16.4957
303	GlcAb1-3GlcNAcb-Sp8	3.5	0.57735	16.4957																124	Gala1-6Glcb-Sp8	3.5	1	28.5714
304	Neu5Aca2-6Galb1-4GlcNAcb1-2Mana1-6(GlcNAcb1-2Mana1-3)Manb1-4GlcNAcb1-4GlcNAcb-Sp12	3	0.816497	27.2166																127	Galb1-3GlcNAcb1-3Galb1-4(Fuca1-3)GlcNAcb-Sp0	3.5	1	28.5714
305	GlcNAcb1-3Man-Sp10	3.25	1.70783	52.5485																139	Galb1-3GalNAca-Sp8	3.5	1.91485	54.7101
306	GlcNAcb1-4GlcNAcb-Sp10	3.5	0.57735	16.4957																151	Galb1-4(Fuca1-3)GlcNAcb-Sp0	3.5	1.29099	36.8856
307	GlcNAcb1-4GlcNAcb-Sp12	4.5	1	22.2222																161	Galb1-4GlcNAcb1-3Galb1-4(Fuca1-3)GlcNAcb1-3Galb1-4(Fuca1-3)GlcNAcb-Sp0	3.5	0.57735	16.4957
308	MurNAcb1-4GlcNAcb-Sp10	3	0	0																215	Manb1-4GlcNAcb-Sp0	3.5	0.57735	16.4957
309	Mana1-6Manb-Sp10	7.5	1.29099	17.2133																222	Neu5Aca2-3Galb1-3GalNAca-Sp14	3.5	0.57735	16.4957
310	Mana1-6(Mana1-3)Mana1-6(Mana1-3)Manb-Sp10	489.75	140.905	28.7708																224	GalNAcb1-4(Neu5Aca2-8Neu5Aca2-8Neu5Aca2-3)Galb1-4Glcb-Sp0	3.5	1.29099	36.8856
311	Mana1-2Mana1-6(Mana1-3)Mana1-6(Mana1-2Mana1-2Mana1-3)Mana-Sp9	201	15.5134	7.71813																229	GalNAcb1-4(Neu5Aca2-3)Galb1-4GlcNAcb-Sp8	3.5	0.57735	16.4957
312	Mana1-2Mana1-6(Mana1-2Mana1-3)Mana1-6(Mana1-2Mana1-2Mana1-3)Mana-Sp9	313.5	38.4404	12.2617																230	GalNAcb1-4(Neu5Aca2-3)Galb1-4Glcb-Sp0	3.5	0.57735	16.4957
313	Neu5Aca2-3Galb1-4GlcNAcb1-6(Neu5Aca2-3Galb1-3)GalNAca-Sp14	2.5	0.57735	23.094																231	Neu5Aca2-3Galb1-3GalNAcb1-4(Neu5Aca2-3)Galb1-4Glcb-Sp0	3.5	0.57735	16.4957
314	Neu5Aca2-6Galb1-4GlcNAcb1-2Mana1-6(Neu5Aca2-3Galb1-4GlcNAcb1-2Mana1-3)Manb1-4GlcNAcb1-4GlcNAcb-Sp12	2.75	0.5	18.1818																234	Neu5Aca2-3GalNAcb1-4GlcNAcb-Sp0	3.5	0.57735	16.4957
315	Galb1-4GlcNAcb1-2Mana1-6(Neu5Aca2-6Galb1-4GlcNAcb1-2Mana1-3)Manb1-4GlcNAcb1-4GlcNAcb-Sp12	2.75	0.5	18.1818																264	Neu5Aca2-6Galb1-4GlcNAcb-Sp0	3.5	1	28.5714
316	Neu5Aca2-8Neu5Acb-Sp17	0.5	0.57735	115.47																277	Neu5Gca2-3Galb1-3GlcNAcb-Sp0	3.5	0.57735	16.4957
317	Neu5Aca2-8Neu5Aca2-8Neu5Acb-Sp8	3	0.816497	27.2166																288	Galb1-4(Fuca1-3)GlcNAcb1-3Galb1-3(Fuca1-4)GlcNAcb-Sp0	3.5	1.29099	36.8856
318	Neu5Gcb2-6Galb1-4GlcNAc-Sp8	4.5	0.57735	12.83																289	Galb1-4GlcNAcb1-3Galb1-3GlcNAcb-Sp0	3.5	0.57735	16.4957
319	Galb1-3GlcNAcb1-2Mana1-6(Galb1-3GlcNAcb1-2Mana1-3)Manb1-4GlcNAcb1-4GlcNAcb-Sp19	9	0.816497	9.07218																297	Neu5Aca2-6Galb1-4GlcNAcb1-2Mana1-6(Galb1-4GlcNAcb1-2Mana1-3)Manb1-4GlcNAcb1-4GlcNAcb-Sp12	3.5	1.29099	36.8856
320	Neu5Aca2-3Galb1-4GlcNAcb1-2Mana1-6(Neu5Aca2-3Galb1-4GlcNAcb1-2Mana1-3)Manb1-4GlcNAcb1-4GlcNAcb-Sp12	3.25	0.5	15.3846																300	Galb1-4GlcNAca1-6Galb1-4GlcNAcb-Sp0	3.5	0.57735	16.4957
321	Neu5Aca2-3Galb1-4GlcNAcb1-2Mana1-6(Neu5Aca2-6Galb1-4GlcNAcb1-2Mana1-3)Manb1-4GlcNAcb1-4GlcNAcb-Sp12	2.75	0.5	18.1818																303	GlcAb1-3GlcNAcb-Sp8	3.5	0.57735	16.4957
322	Galb1-4(Fuca1-3)GlcNAcb1-2Mana1-6(Galb1-4(Fuca1-3)GlcNAcb1-2Mana1-3)Manb1-4GlcNAcb1-4GlcNAcb-Sp20	2.25	0.957427	42.5523																306	GlcNAcb1-4GlcNAcb-Sp10	3.5	0.57735	16.4957
323	Neu5,9Ac2a2-3Galb1-3GlcNAcb-Sp0	1.5	0.57735	38.49																347	Galb1-4GlcNAcb1-2Mana1-6(Galb1-4GlcNAcb1-2Mana1-3)Manb1-4GlcNAcb1-4(Fuca1-6)GlcNAcb-Sp22	3.5	0.57735	16.4957
324	Neu5Aca2-6Galb1-4GlcNAcb1-3Galb1-3GlcNAcb-Sp0	3	0	0																351	KDNa2-6Galb1-4GlcNAc-Sp0	3.5	0.57735	16.4957
325	Neu5Aca2-3Galb1-3(Fuca1-4)GlcNAcb1-3Galb1-3(Fuca1-4)GlcNAcb-Sp0	5.75	0.5	8.69565																357	Gala1-3Galb1-4GlcNAcb1-2Mana1-6(Gala1-3Galb1-4GlcNAcb1-2Mana1-3)Manb1-4GlcNAcb1-4GlcNAcb-Sp20	3.5	0.57735	16.4957
326	Neu5Aca2-6Galb1-4GlcNAcb1-3Galb1-4GlcNAcb1-3Galb1-4GlcNAcb-Sp0	3	0	0																378	Galb1-4GlcNAcb1-6(Fuca1-4(Fuca1-2Galb1-3)GlcNAcb1-3)Galb1-4Glc-Sp21	3.5	0.57735	16.4957
327	Gala1-4Galb1-4GlcNAcb1-3Galb1-4Glcb-Sp0	3	0	0																381	Galb1-4GlcNAcb1-6(Galb1-4GlcNAcb1-2)Mana1-6(Galb1-4GlcNAcb1-4(Galb1-4GlcNAcb1-2)Mana1-3)Manb1-4GlcNAcb1-4GlcNAcb-Sp21	3.5	0.57735	16.4957
328	GalNAcb1-3Gala1-4Galb1-4GlcNAcb1-3Galb1-4Glcb-Sp0	2.5	0.57735	23.094																393	Fuca1-2Galb1-4GlcNAcb1-3GalNAca-Sp14	3.5	0.57735	16.4957
329	GalNAca1-3(Fuca1-2)Galb1-4GlcNAcb1-3Galb1-4GlcNAcb-Sp0	2.5	0.57735	23.094																402	Gala1-3(Fuca1-2)Galb1-4(Fuca1-3)Glcb-Sp21	3.5	0.57735	16.4957
330	GalNAca1-3(Fuca1-2)Galb1-4GlcNAcb1-3Galb1-4GlcNAcb1-3Galb1-4GlcNAcb-Sp0	5	0.816497	16.3299																448	Gala1-3(Fuca1-2)Galb1-3GlcNAcb1-2Mana1-6(Gala1-3(Fuca1-2)Galb1-3GlcNAcb1-2Mana1-3)Manb1-4GlcNAcb1-4(Fuca1-6)GlcNAcb-Sp22	3.5	0.57735	16.4957
331	Neu5Aca2-3Galb1-4(Fuca1-3)GlcNAcb1-6(Neu5Aca2-3Galb1-3)GalNAc-Sp14	6.25	0.5	8																460	Gala1-3(Fuca1-2)Galb1-3GalNAca-Sp8	3.5	0.57735	16.4957
332	GlcNAca1-4Galb1-4GlcNAcb1-3Galb1-4GlcNAcb1-3Galb1-4GlcNAcb-Sp0	4.5	0.57735	12.83																483	Neu5Aca2-3Galb1-3GlcNAcb1-6GalNAca-Sp14	3.5	0.57735	16.4957
333	GlcNAca1-4Galb1-4GlcNAcb-Sp0	7	0.816497	11.6642																488	Galb1-4(Fuca1-3)GlcNAcb1-2Mana-Sp0	3.5	1.91485	54.7101
334	GlcNAca1-4Galb1-3GlcNAcb-Sp0	9.75	1.5	15.3846																505	(3S)GalNAcb1-4(3S)GlcNAc-Sp8	3.5	1	28.5714
335	GlcNAca1-4Galb1-4GlcNAcb1-3Galb1-4Glcb-Sp0	3.25	1.5	46.1538																52	GlcNAcb1-2Mana1-6(GlcNAcb1-2Mana1-3)Manb1-4GlcNAcb1-4GlcNAcb-Sp12	3.25	0.5	15.3846
336	GlcNAca1-4Galb1-4GlcNAcb1-3Galb1-4(Fuca1-3)GlcNAcb1-3Galb1-4(Fuca1-3)GlcNAcb-Sp0	15.5	3	19.3548																56	Neu5Aca2-6Galb1-4GlcNAcb1-2Mana1-6(Neu5Aca2-6Galb1-4GlcNAcb1-2Man-a1-3)Manb1-4GlcNAcb1-4GlcNAcb-Sp21	3.25	0.5	15.3846
337	GlcNAca1-4Galb1-4GlcNAcb1-3Galb1-4GlcNAcb-Sp0	13	10.6771	82.1314																59	Fuca1-2Galb1-3GalNAcb1-3Gala1-4Galb1-4Glcb-Sp9	3.25	0.957427	29.4593
338	GlcNAca1-4Galb1-3GalNAc-Sp14	3.75	1.25831	33.5548																86	GalNAca1-3(Fuca1-2)Galb1-4GlcNAcb-Sp8	3.25	1.5	46.1538
339	Neu5Aca2-6Galb1-4GlcNAcb1-2Mana1-6(Mana1-3)Manb1-4GlcNAcb1-4GlcNAc-Sp12	13	0	0																143	Galb1-3GalNAcb1-3Gala1-4Galb1-4Glcb-Sp0	3.25	0.5	15.3846
340	Mana1-6(Neu5Aca2-6Galb1-4GlcNAcb1-2Mana1-3)Manb1-4GlcNAcb1-4GlcNAc-Sp12	6.25	0.5	8																150	Galb1-3GlcNAcb-Sp8	3.25	1.25831	38.7171
341	Neu5Aca2-6Galb1-4GlcNAcb1-2Mana1-6Manb1-4GlcNAcb1-4GlcNAc-Sp12	2.5	0.57735	23.094																154	Galb1-4(Fuca1-3)GlcNAcb1-3Galb1-4(Fuca1-3)GlcNAcb1-3Galb1-4(Fuca1-3)GlcNAcb-Sp0	3.25	0.5	15.3846
342	Neu5Aca2-6Galb1-4GlcNAcb1-2Mana1-3Manb1-4GlcNAcb1-4GlcNAc-Sp12	6.25	0.957427	15.3188																170	Galb1-4GlcNAcb-Sp23	3.25	1.70783	52.5485
343	Galb1-4GlcNAcb1-2Mana1-3Manb1-4GlcNAcb1-4GlcNAc-Sp12	2	0	0																175	GlcNAcb1-2Galb1-3GalNAca-Sp8	3.25	0.957427	29.4593
344	Galb1-4GlcNAcb1-2Mana1-6Manb1-4GlcNAcb1-4GlcNAc-Sp12	2.5	0.57735	23.094																227	Neu5Aca2-8Neu5Aca2-8Neu5Aca-Sp8	3.25	0.957427	29.4593
345	Mana1-6(Galb1-4GlcNAcb1-2Mana1-3)Manb1-4GlcNAcb1-4GlcNAcb-Sp12	4.75	0.5	10.5263																240	Neu5Aca2-6(Neu5Aca2-3Galb1-3)GalNAca-Sp8	3.25	0.957427	29.4593
346	GlcNAcb1-2Mana1-6(GlcNAcb1-2Mana1-3)Manb1-4GlcNAcb1-4(Fuca1-6)GlcNAcb-Sp22	4.25	0.5	11.7647																272	Neu5Aca2-8Neu5Aca2-3Galb1-4Glcb-Sp0	3.25	0.957427	29.4593
347	Galb1-4GlcNAcb1-2Mana1-6(Galb1-4GlcNAcb1-2Mana1-3)Manb1-4GlcNAcb1-4(Fuca1-6)GlcNAcb-Sp22	3.5	0.57735	16.4957																294	(6P)Glcb-Sp10	3.25	0.5	15.3846
348	Galb1-3GlcNAcb1-2Mana1-6(Galb1-3GlcNAcb1-2Mana1-3)Manb1-4GlcNAcb1-4(Fuca1-6)GlcNAcb-Sp22	3	0	0																301	Galb1-4GlcNAcb1-6Galb1-4GlcNAcb-Sp0	3.25	0.5	15.3846
349	(6S)GlcNAcb1-3Galb1-4GlcNAcb-Sp0	5	0.816497	16.3299																302	GalNAcb1-3Galb-Sp8	3.25	0.957427	29.4593
350	KDNa2-3Galb1-4(Fuca1-3)GlcNAc-Sp0	4.25	1.5	35.2941																305	GlcNAcb1-3Man-Sp10	3.25	1.70783	52.5485
351	KDNa2-6Galb1-4GlcNAc-Sp0	3.5	0.57735	16.4957																320	Neu5Aca2-3Galb1-4GlcNAcb1-2Mana1-6(Neu5Aca2-3Galb1-4GlcNAcb1-2Mana1-3)Manb1-4GlcNAcb1-4GlcNAcb-Sp12	3.25	0.5	15.3846
352	KDNa2-3Galb1-4Glc-Sp0	4.25	1.5	35.2941																335	GlcNAca1-4Galb1-4GlcNAcb1-3Galb1-4Glcb-Sp0	3.25	1.5	46.1538
353	KDNa2-3Galb1-3GalNAca-Sp14	4	0	0																362	Galb1-4(Fuca1-3)GlcNAcb1-6(Fuca1-2Galb1-4GlcNAcb1-3)Galb1-4Glc-Sp21	3.25	0.5	15.3846
354	Fuca1-2Galb1-3GlcNAcb1-2Mana1-6(Fuca1-2Galb1-3GlcNAcb1-2Mana1-3)Manb1-4GlcNAcb1-4GlcNAcb-Sp20	8	0.816497	10.2062																367	GalNAca1-3(Fuca1-2)Galb1-3GlcNAcb1-2Mana1-6(GalNAca1-3(Fuca1-2)Galb1-3GlcNAcb1-2Mana1-3)Manb1-4GlcNAcb1-4GlcNAcb-Sp20	3.25	0.957427	29.4593
355	Fuca1-2Galb1-4GlcNAcb1-2Mana1-6(Fuca1-2Galb1-4GlcNAcb1-2Mana1-3)Manb1-4GlcNAcb1-4GlcNAcb-Sp20	6.25	0.5	8																386	GalNAcb1-4(Neu5Aca2-3)Galb1-4GlcNAcb1-3GalNAca-Sp14	3.25	0.5	15.3846
356	Fuca1-2Galb1-4(Fuca1-3)GlcNAcb1-2Mana1-6(Fuca1-2Galb1-4(Fuca1-3)GlcNAcb1-2Mana1-3)Manb1-4GlcNAcb1-4GlcNAb-Sp20	4.25	0.5	11.7647																390	GlcNAcb1-2Mana1-6(Galb1-4GlcNAcb1-2Mana1-3)Manb1-4GlcNAcb1-4GlcNAc-Sp12	3.25	1.5	46.1538
357	Gala1-3Galb1-4GlcNAcb1-2Mana1-6(Gala1-3Galb1-4GlcNAcb1-2Mana1-3)Manb1-4GlcNAcb1-4GlcNAcb-Sp20	3.5	0.57735	16.4957																396	Gala1-4Galb1-3GlcNAcb1-2Mana1-6(Gala1-4Galb1-3GlcNAcb1-2Mana1-3)Manb1-4GlcNAcb1-4GlcNAcb-Sp19	3.25	0.957427	29.4593
358	Galb1-4GlcNAcb1-2Mana1-6(Mana1-3)Manb1-4GlcNAcb1-4GlcNAcb-Sp12	11	1.41421	12.8565																411	GalNAca1-3(Fuca1-2)Galb1-4(Fuca1-3)GlcNAcb1-3GalNAc-Sp14	3.25	0.957427	29.4593
359	Fuca1-4(Galb1-3)GlcNAcb1-2Mana1-6(Fuca1-4(Galb1-3)GlcNAcb1-2Mana1-3)Manb1-4GlcNAcb1-4(Fuca1-6)GlcNAcb-Sp22	7.75	0.957427	12.3539																470	Neu5Aca2-3Galb1-4GlcNAcb1-2Mana-Sp0	3.25	1.25831	38.7171
360	Neu5Aca2-6GlcNAcb1-4GlcNAc-Sp21	3	0	0																492	Fuca1-2Galb1-3(6S)GlcNAcb-Sp0	3.25	0.957427	29.4593
361	Neu5Aca2-6GlcNAcb1-4GlcNAcb1-4GlcNAc-Sp21	2.25	0.957427	42.5523																584	GlcNAcb1-3Fuca-Sp21	3.25	0.957427	29.4593
362	Galb1-4(Fuca1-3)GlcNAcb1-6(Fuca1-2Galb1-4GlcNAcb1-3)Galb1-4Glc-Sp21	3.25	0.5	15.3846																585	Galb1-3GalNAcb1-4(Neu5Aca2-8Neu5Aca2-8Neu5Aca2-3)Galb1-4Glcb-Sp21	3.25	0.5	15.3846
363	Galb1-4GlcNAcb1-2Mana1-6(Galb1-4GlcNAcb1-4(Galb1-4GlcNAcb1-2)Mana1-3)Manb1-4GlcNAcb1-4GlcNAc-Sp21	2.75	0.5	18.1818																1	Gala-Sp8	3	0.816497	27.2166
364	GalNAca1-3(Fuca1-2)Galb1-4GlcNAcb1-2Mana1-6(GalNAca1-3(Fuca1-2)Galb1-4GlcNAcb1-2Mana1-3)Manb1-4GlcNAcb1-4GlcNAcb-Sp20	4	0.816497	20.4124																8	Rhaa-Sp8	3	0.816497	27.2166
365	Gala1-3(Fuca1-2)Galb1-4GlcNAcb1-2Mana1-6(Gala1-3(Fuca1-2)Galb1-4GlcNAcb1-2Mana1-3)Manb1-4GlcNAcb1-4GlcNAcb-Sp20	2.5	0.57735	23.094																55	Neu5Aca2-6Galb1-4GlcNAcb1-2Mana1-6(Neu5Aca2-6Galb1-4GlcNAcb1-2Mana1-3)Manb1-4GlcNAcb1-4GlcNAcb-Sp12	3	0.816497	27.2166
366	Gala1-3Galb1-4(Fuca1-3)GlcNAcb1-2Mana1-6(Gala1-3Galb1-4(Fuca1-3)GlcNAcb1-2Mana1-3)Manb1-4GlcNAcb1-4GlcNAcb-Sp20	5.25	0.957427	18.2367																62	Fuca1-2Galb1-3GalNAca-Sp14	3	1.41421	47.1405
367	GalNAca1-3(Fuca1-2)Galb1-3GlcNAcb1-2Mana1-6(GalNAca1-3(Fuca1-2)Galb1-3GlcNAcb1-2Mana1-3)Manb1-4GlcNAcb1-4GlcNAcb-Sp20	3.25	0.957427	29.4593																68	Fuca1-2Galb1-3GlcNAcb-Sp8	3	1.63299	54.4331
368	Galα1-3(Fucα1-2)Galβ1-3GlcNAcβ1-2Manα1-6(Galα1-3(Fucα1-2)Galβ1-3GlcNAcβ1-2Manα1-3)Manβ1-4GlcNAcβ1-4GlcNAcβ-Sp20	3.75	1.25831	33.5548																82	GalNAca1-3(Fuca1-2)Galb1-3GlcNAcb-Sp0	3	1.41421	47.1405
369	Fuca1-4(Fuca1-2Galb1-3)GlcNAcb1-2Mana1-3(Fuca1-4(Fuca1-2Galb1-3)GlcNAcb1-2Mana1-3)Manb1-4GlcNAcb1-4GlcNAcb-Sp19	4.5	1	22.2222																148	Galb1-3GlcNAcb1-3Galb1-4Glcb-Sp10	3	0	0
370	Neu5Aca2-3Galb1-4GlcNAcb1-3GalNAc-Sp14	2.5	0.57735	23.094																185	GlcNAcb1-3Galb1-4Glcb-Sp0	3	0.816497	27.2166
371	Neu5Aca2-6Galb1-4GlcNAcb1-3GalNAc-Sp14	1.5	0.57735	38.49																200	G-ol-Sp8	3	1.1547	38.49
372	Neu5Aca2-3Galb1-4(Fuca1-3)GlcNAcb1-3GalNAca-Sp14	11.75	1.25831	10.709																216	Neu5Aca2-3Galb1-4GlcNAcb1-3Galb1-4(Fuca1-3)GlcNAcb-Sp0	3	0	0
373	GalNAcb1-4GlcNAcb1-2Mana1-6(GalNAcb1-4GlcNAcb1-2Mana1-3)Manb1-4GlcNAcb1-4GlcNAc-Sp12	5	0.816497	16.3299																225	Neu5Aca2-8Neu5Aca2-8Neu5Aca2-3Galb1-4Glcb-Sp0	3	0.816497	27.2166
374	Galb1-3GalNAca1-3(Fuca1-2)Galb1-4Glc-Sp0	2.5	1.29099	51.6398																243	Neu5Aca2-3Galb1-3GalNAcb1-3Gala1-4Galb1-4Glcb-Sp0	3	0.816497	27.2166
375	Galb1-3GalNAca1-3(Fuca1-2)Galb1-4GlcNAc-Sp0	2	0	0																269	Neu5Aca2-6Galb1-4Glcb-Sp8	3	0	0
376	Galb1-3GlcNAcb1-3Galb1-4GlcNAcb1-6(Galb1-3GlcNAcb1-3)Galb1-4Glcb-Sp0	2	0	0																276	Neu5Gca2-3Galb1-3(Fuca1-4)GlcNAcb-Sp0	3	0	0
377	Galb1-4(Fuca1-3)GlcNAcb1-6(Galb1-3GlcNAcb1-3)Galb1-4Glc-Sp21	2.25	0.5	22.2222																298	Galb1-4GlcNAcb1-6(Galb1-4GlcNAcb1-3)Galb1-4GlcNAc-Sp0	3	0	0
378	Galb1-4GlcNAcb1-6(Fuca1-4(Fuca1-2Galb1-3)GlcNAcb1-3)Galb1-4Glc-Sp21	3.5	0.57735	16.4957																304	Neu5Aca2-6Galb1-4GlcNAcb1-2Mana1-6(GlcNAcb1-2Mana1-3)Manb1-4GlcNAcb1-4GlcNAcb-Sp12	3	0.816497	27.2166
379	Galb1-4(Fuca1-3)GlcNAcb1-6(Fuca1-4(Fuca1-2Galb1-3)GlcNAcb1-3)Galb1-4Glc-Sp21	2.75	0.957427	34.8155																308	MurNAcb1-4GlcNAcb-Sp10	3	0	0
380	Galb1-3GlcNAcb1-3Galb1-4(Fuca1-3)GlcNAcb1-6(Galb1-3GlcNAcb1-3)Galb1-4Glc-Sp21	2	0.816497	40.8248																317	Neu5Aca2-8Neu5Aca2-8Neu5Acb-Sp8	3	0.816497	27.2166
381	Galb1-4GlcNAcb1-6(Galb1-4GlcNAcb1-2)Mana1-6(Galb1-4GlcNAcb1-4(Galb1-4GlcNAcb1-2)Mana1-3)Manb1-4GlcNAcb1-4GlcNAcb-Sp21	3.5	0.57735	16.4957																324	Neu5Aca2-6Galb1-4GlcNAcb1-3Galb1-3GlcNAcb-Sp0	3	0	0
382	GlcNAcb1-2Mana1-6(GlcNAcb1-4(GlcNAcb1-2)Mana1-3)Manb1-4GlcNAcb1-4GlcNAc-Sp21	3	0.816497	27.2166																326	Neu5Aca2-6Galb1-4GlcNAcb1-3Galb1-4GlcNAcb1-3Galb1-4GlcNAcb-Sp0	3	0	0
383	Fuca1-2Galb1-3GalNAca1-3(Fuca1-2)Galb1-4Glcb-Sp0	4	0.816497	20.4124																327	Gala1-4Galb1-4GlcNAcb1-3Galb1-4Glcb-Sp0	3	0	0
384	Fuca1-2Galb1-3GalNAca1-3(Fuca1-2)Galb1-4GlcNAcb-Sp0	1	0	0																348	Galb1-3GlcNAcb1-2Mana1-6(Galb1-3GlcNAcb1-2Mana1-3)Manb1-4GlcNAcb1-4(Fuca1-6)GlcNAcb-Sp22	3	0	0
385	Galb1-3GlcNAcb1-3GalNAca-Sp14	1.25	0.5	40																360	Neu5Aca2-6GlcNAcb1-4GlcNAc-Sp21	3	0	0
386	GalNAcb1-4(Neu5Aca2-3)Galb1-4GlcNAcb1-3GalNAca-Sp14	3.25	0.5	15.3846																382	GlcNAcb1-2Mana1-6(GlcNAcb1-4(GlcNAcb1-2)Mana1-3)Manb1-4GlcNAcb1-4GlcNAc-Sp21	3	0.816497	27.2166
387	GalNAca1-3(Fuca1-2)Galb1-3GalNAca1-3(Fuca1-2)Galb1-4GlcNAcb-Sp0	1.25	0.957427	76.5942																399	Galb1-3GlcNAcb1-6Galb1-4GlcNAcb-Sp0	3	1.1547	38.49
388	Gala1-3Galb1-3GlcNAcb1-2Mana1-6(Gala1-3Galb1-3GlcNAcb1-2Mana1-3)Manb1-4GlcNAcb1-4GlcNAc-Sp19	4.5	0.57735	12.83																414	GlcNAcb1-2(GlcNAcb1-6)Mana1-6(GlcNAcb1-2Mana1-3)Manb1-4GlcNAcb1-4GlcNAcb-Sp19	3	1.1547	38.49
389	Gala1-3Galb1-3(Fuca1-4)GlcNAcb1-2Mana1-6(Gala1-3Galb1-3(Fuca1-4)GlcNAcb1-2Mana1-3)Manb1-4GlcNAcb1-4GlcNAc-Sp19	7.25	0.957427	13.2059																449	Neu5Aca2-6Galb1-4GlcNAcb1-6(Fuca1-2Galb1-3GlcNAcb1-3)Galb1-4Glc-Sp21	3	0.816497	27.2166
390	GlcNAcb1-2Mana1-6(Galb1-4GlcNAcb1-2Mana1-3)Manb1-4GlcNAcb1-4GlcNAc-Sp12	3.25	1.5	46.1538																451	Galb1-4GlcNAcb1-6(Galb1-4GlcNAcb1-2)Mana1-6(Galb1-4GlcNAcb1-2Mana1-3)Manb1-4GlcNAcb1-4GlcNAcb-Sp19	3	0.816497	27.2166
391	Galb1-4GlcNAcb1-2Mana1-6(GlcNAcb1-2Mana1-3)Manb1-4GlcNAcb1-4GlcNAc-Sp12	2	0.816497	40.8248																458	Neu5Aca2-6Galb1-4GlcNAcb1-6(Neu5Aca2-6Galb1-4GlcNAcb1-2)Mana1-6(GlcNAcb1-4)(Neu5Aca2-6Galb1-4GlcNAcb1-2Mana1-3)Manb1-4GlcNAcb1-4GlcNAcb-Sp21	3	0.816497	27.2166
392	Neu5Aca2-3Galb1-3GlcNAcb1-3GalNAca-Sp14	0.75	0.5	66.6667																485	Galb1-4(Fuca1-3)GlcNAcb1-6(Neu5Aca2-6(Neu5Aca2-3Galb1-3)GlcNAcb1-3)Galb1-4Glc-Sp21	3	1.41421	47.1405
393	Fuca1-2Galb1-4GlcNAcb1-3GalNAca-Sp14	3.5	0.57735	16.4957																549	GalNAcb1-3GlcNAcb-Sp0	3	0.816497	27.2166
394	Galb1-4(Fuca1-3)GlcNAcb1-3GalNAca-Sp14	2.5	0.57735	23.094																556	(3S)GlcAb1-3Galb1-4GlcNAcb1-2Mana-Sp0	3	1.41421	47.1405
395	GalNAca1-3GalNAcb1-3Gala1-4Galb1-4GlcNAcb-Sp0	0.75	0.5	66.6667																563	Galb1-4GlcNAcb1-3Galb1-4GlcNAcb1-3Galb1-4GlcNAcb1-6(Galb1-4GlcNAcb1-3Galb1-4GlcNAcb1-3Galb1-4GlcNAb1-2)Mana1-6(Galb1-4GlcNAcb1-3Galb1-4GlcNAcb1-3Galb1-4GlcNAcb1-2Mana1-3)Manb1-4GlcNAcb1-4(Fuca1-6)GlcNAcb-Sp24	3	1.41421	47.1405
396	Gala1-4Galb1-3GlcNAcb1-2Mana1-6(Gala1-4Galb1-3GlcNAcb1-2Mana1-3)Manb1-4GlcNAcb1-4GlcNAcb-Sp19	3.25	0.957427	29.4593																576	Neu5Aca2-6Galb1-4GlcNAcb1-3Galb1-4GlcNAcb1-6(Galb1-3)GalNAca-Sp14	3	0.816497	27.2166
397	Gala1-4Galb1-4GlcNAcb1-2Mana1-6(Gala1-4Galb1-4GlcNAcb1-2Mana1-3)Manb1-4GlcNAcb1-4GlcNAcb-Sp24	5.75	0.5	8.69565																20	Galb1-4GlcNAcb1-6(Galb1-4GlcNAcb1-3)GalNAc-Sp14	2.75	0.957427	34.8155
398	Gala1-3Galb1-4GlcNAcb1-3GalNAca-Sp14	0.75	0.5	66.6667																43	(6S)Galb1-4Glcb-Sp8	2.75	0.5	18.1818
399	Galb1-3GlcNAcb1-6Galb1-4GlcNAcb-Sp0	3	1.1547	38.49																45	(6S)Galb1-4(6S)Glcb-Sp8	2.75	0.5	18.1818
400	Galb1-3GlcNAca1-6Galb1-4GlcNAcb-Sp0	1.75	0.957427	54.7101																78	Fuca1-2Galb-Sp8	2.75	1.5	54.5455
401	GalNAcb1-3Gala1-6Galb1-4Glcb-Sp8	1.75	0.957427	54.7101																136	Neu5Aca2-6(Galb1-3)GalNAca-Sp14	2.75	0.957427	34.8155
402	Gala1-3(Fuca1-2)Galb1-4(Fuca1-3)Glcb-Sp21	3.5	0.57735	16.4957																156	Galb1-4(6S)Glcb-Sp8	2.75	0.5	18.1818
403	Galb1-4GlcNAcb1-6(Neu5Aca2-6Galb1-3GlcNAcb1-3)Galb1-4Glc-Sp21	1.75	0.5	28.5714																162	Galb1-4GlcNAcb1-3Galb1-4GlcNAcb1-3Galb1-4GlcNAcb-Sp0	2.75	0.957427	34.8155
404	Galb1-3GalNAcb1-4(Neu5Aca2-8Neu5Aca2-3)Galb1-4Glcb-Sp0	5	0	0																183	GlcNAcb1-3Galb1-4GlcNAcb-Sp8	2.75	0.5	18.1818
405	Neu5Aca2-3Galb1-3GalNAcb1-4(Neu5Aca2-8Neu5Aca2-3)Galb1-4Glcb-Sp0	2.75	1.5	54.5455																256	Neu5Aca2-3Galb1-4GlcNAcb-Sp8	2.75	0.957427	34.8155
406	Gala1-3(Fuca1-2)Galb1-4GlcNAcb1-3GalNAca-Sp14	1	0.816497	81.6497																296	Galb1-3Galb1-4GlcNAcb-Sp8	2.75	0.5	18.1818
407	GalNAca1-3(Fuca1-2)Galb1-4GlcNAcb1-3GalNAca-Sp14	0.5	0.57735	115.47																299	GlcNAcb1-6(Galb1-4GlcNAcb1-3)Galb1-4GlcNAc-Sp0	2.75	0.5	18.1818
408	GalNAca1-3GalNAcb1-3Gala1-4Galb1-4Glcb-Sp0	1.25	0.5	40																314	Neu5Aca2-6Galb1-4GlcNAcb1-2Mana1-6(Neu5Aca2-3Galb1-4GlcNAcb1-2Mana1-3)Manb1-4GlcNAcb1-4GlcNAcb-Sp12	2.75	0.5	18.1818
409	Fuca1-2Galb1-4(Fuca1-3)GlcNAcb1-3GalNAca-Sp14	7.25	1.89297	26.1099																315	Galb1-4GlcNAcb1-2Mana1-6(Neu5Aca2-6Galb1-4GlcNAcb1-2Mana1-3)Manb1-4GlcNAcb1-4GlcNAcb-Sp12	2.75	0.5	18.1818
410	Gala1-3(Fuca1-2)Galb1-4(Fuca1-3)GlcNAcb1-3GalNAc-Sp14	2.25	0.957427	42.5523																321	Neu5Aca2-3Galb1-4GlcNAcb1-2Mana1-6(Neu5Aca2-6Galb1-4GlcNAcb1-2Mana1-3)Manb1-4GlcNAcb1-4GlcNAcb-Sp12	2.75	0.5	18.1818
411	GalNAca1-3(Fuca1-2)Galb1-4(Fuca1-3)GlcNAcb1-3GalNAc-Sp14	3.25	0.957427	29.4593																363	Galb1-4GlcNAcb1-2Mana1-6(Galb1-4GlcNAcb1-4(Galb1-4GlcNAcb1-2)Mana1-3)Manb1-4GlcNAcb1-4GlcNAc-Sp21	2.75	0.5	18.1818
412	Galb1-4(Fuca1-3)GlcNAcb1-2Mana1-6(Galb1-4(Fuca1-3)GlcNAcb1-2Mana1-3)Manb1-4GlcNAcb1-4(Fuca1-6)GlcNAcb-Sp22	4.25	0.957427	22.5277																379	Galb1-4(Fuca1-3)GlcNAcb1-6(Fuca1-4(Fuca1-2Galb1-3)GlcNAcb1-3)Galb1-4Glc-Sp21	2.75	0.957427	34.8155
413	Fuca1-2Galb1-4GlcNAcb1-2Mana1-6(Fuca1-2Galb1-4GlcNAcb1-2Mana1-3)Manb1-4GlcNAcb1-4(Fuca1-6)GlcNAcb-Sp22	5	0.816497	16.3299																405	Neu5Aca2-3Galb1-3GalNAcb1-4(Neu5Aca2-8Neu5Aca2-3)Galb1-4Glcb-Sp0	2.75	1.5	54.5455
414	GlcNAcb1-2(GlcNAcb1-6)Mana1-6(GlcNAcb1-2Mana1-3)Manb1-4GlcNAcb1-4GlcNAcb-Sp19	3	1.1547	38.49																419	Fuca1-2Galb1-3GlcNAcb1-2Mana1-6(Fuca1-2Galb1-3GlcNAcb1-2Mana1-3)Manb1-4GlcNAcb1-4(Fuca1-6)GlcNAcb-Sp22	2.75	0.5	18.1818
415	Fuca1-2Galb1-3GlcNAcb1-3GalNAc-Sp14	1.5	0.57735	38.49																420	Gala1-3(Fuca1-2)Galb1-4GlcNAcb1-2Mana1-6(Gala1-3(Fuca1-2)Galb1-4GlcNAcb1-2Mana1-3)Manb1-4GlcNAcb1-4(Fuca1-6)GlcNAcb-Sp22	2.75	1.5	54.5455
416	Gala1-3(Fuca1-2)Galb1-3GlcNAcb1-3GalNAc-Sp14	1	0	0																553	GlcNAb1-3Galb1-3GalNAc-Sp14	2.75	0.957427	34.8155
417	GalNAca1-3(Fuca1-2)Galb1-3GlcNAcb1-3GalNAc-Sp14	2	0.816497	40.8248																564	Galb1-4GlcNAcb1-3Galb1-4GlcNAcb1-3GalNAca-Sp14	2.75	0.957427	34.8155
418	Gala1-3Galb1-3GlcNAcb1-3GalNAc-Sp14	0.5	0.57735	115.47																19	Galb1-4GlcNAcb1-6(Galb1-4GlcNAcb1-3)GalNAca-Sp8	2.5	2.38048	95.219
419	Fuca1-2Galb1-3GlcNAcb1-2Mana1-6(Fuca1-2Galb1-3GlcNAcb1-2Mana1-3)Manb1-4GlcNAcb1-4(Fuca1-6)GlcNAcb-Sp22	2.75	0.5	18.1818																125	Galb1-2Galb-Sp8	2.5	1	40
420	Gala1-3(Fuca1-2)Galb1-4GlcNAcb1-2Mana1-6(Gala1-3(Fuca1-2)Galb1-4GlcNAcb1-2Mana1-3)Manb1-4GlcNAcb1-4(Fuca1-6)GlcNAcb-Sp22	2.75	1.5	54.5455																147	Galb1-3GlcNAcb1-3Galb1-4GlcNAcb-Sp0	2.5	0.57735	23.094
421	Galb1-3GlcNAcb1-6(Galb1-3GlcNAcb1-2)Mana1-6(Galb1-3GlcNAcb1-2Mana1-3)Manb1-4GlcNAcb1-4GlcNAcb-Sp19	4.5	1	22.2222																182	GlcNAcb1-3Galb1-4GlcNAcb-Sp0	2.5	0.57735	23.094
422	Galb1-4GlcNAcb1-6(Fuca1-2Galb1-3GlcNAcb1-3)Galb1-4Glc-Sp21	1.5	0.57735	38.49																186	GlcNAcb1-4-MDPLys	2.5	0.57735	23.094
423	Fuca1-3GlcNAcb1-6(Galb1-4GlcNAcb1-3)Galb1-4Glc-Sp21	2	0	0																223	GalNAcb1-4(Neu5Aca2-8Neu5Aca2-8Neu5Aca2-8Neu5Aca2-3)Galb1-4Glcb-Sp0	2.5	0.57735	23.094
424	GlcNAcb1-2Mana1-6(GlcNAcb1-4)(GlcNAcb1-2Mana1-3)Manb1-4GlcNAcb1-4GlcNAc-Sp21	2	0.816497	40.8248																235	Neu5Aca2-3Galb1-3(6S)GlcNAc-Sp8	2.5	0.57735	23.094
425	GlcNAcb1-2Mana1-6(GlcNAcb1-4)(GlcNAcb1-4(GlcNAcb1-2)Mana1-3)Manb1-4GlcNAcb1-4GlcNAc-Sp21	1.5	0.57735	38.49																313	Neu5Aca2-3Galb1-4GlcNAcb1-6(Neu5Aca2-3Galb1-3)GalNAca-Sp14	2.5	0.57735	23.094
426	GlcNAcb1-6(GlcNAcb1-2)Mana1-6(GlcNAcb1-4)(GlcNAcb1-2Mana1-3)Manb1-4GlcNAcb1-4GlcNAc-Sp21	2.5	0.57735	23.094																328	GalNAcb1-3Gala1-4Galb1-4GlcNAcb1-3Galb1-4Glcb-Sp0	2.5	0.57735	23.094
427	GlcNAcb1-6(GlcNAcb1-2)Mana1-6(GlcNAcb1-4)(GlcNAcb1-4(GlcNAcb1-2)Mana1-3)Manb1-4GlcNAcb1-4GlcNAc-Sp21	1	0.816497	81.6497																329	GalNAca1-3(Fuca1-2)Galb1-4GlcNAcb1-3Galb1-4GlcNAcb-Sp0	2.5	0.57735	23.094
428	Galb1-4GlcNAcb1-2Mana1-6(GlcNAcb1-4)(Galb1-4GlcNAcb1-2Mana1-3)Manb1-4GlcNAcb1-4GlcNAc-Sp21	1.75	0.5	28.5714																341	Neu5Aca2-6Galb1-4GlcNAcb1-2Mana1-6Manb1-4GlcNAcb1-4GlcNAc-Sp12	2.5	0.57735	23.094
429	Galb1-4GlcNAcb1-2Mana1-6(GlcNAcb1-4)(Galb1-4GlcNAcb1-4(Galb1-4GlcNAcb1-2)Mana1-3)Manb1-4GlcNAcb1-4GlcNAc-Sp21	1	0	0																344	Galb1-4GlcNAcb1-2Mana1-6Manb1-4GlcNAcb1-4GlcNAc-Sp12	2.5	0.57735	23.094
430	Galb1-4GlcNAcb1-6(Galb1-4GlcNAcb1-2)Mana1-6(GlcNAcb1-4)(Galb1-4GlcNAcb1-2Mana1-3)Manb1-4GlcNAcb1-4GlcNAc-Sp21	1.5	0.57735	38.49																365	Gala1-3(Fuca1-2)Galb1-4GlcNAcb1-2Mana1-6(Gala1-3(Fuca1-2)Galb1-4GlcNAcb1-2Mana1-3)Manb1-4GlcNAcb1-4GlcNAcb-Sp20	2.5	0.57735	23.094
431	Galb1-4GlcNAcb1-6(Galb1-4GlcNAcb1-2)Mana1-6(GlcNAcb1-4)(Galb1-4GlcNAcb1-4(Galb1-4GlcNAcb1-2)Mana1-3)Manb1-4GlcNAcb1-4GlcNAc-Sp21	1.5	0.57735	38.49																370	Neu5Aca2-3Galb1-4GlcNAcb1-3GalNAc-Sp14	2.5	0.57735	23.094
432	Galb1-4Galb-Sp10	0.5	0.57735	115.47																374	Galb1-3GalNAca1-3(Fuca1-2)Galb1-4Glc-Sp0	2.5	1.29099	51.6398
433	Galb1-6Galb-Sp10	1	0	0																394	Galb1-4(Fuca1-3)GlcNAcb1-3GalNAca-Sp14	2.5	0.57735	23.094
434	Neu5Aca2-3Galb1-4GlcNAcb1-3Galb-Sp8	2	1.1547	57.735																426	GlcNAcb1-6(GlcNAcb1-2)Mana1-6(GlcNAcb1-4)(GlcNAcb1-2Mana1-3)Manb1-4GlcNAcb1-4GlcNAc-Sp21	2.5	0.57735	23.094
435	GalNAcb1-6GalNAcb-Sp8	1.25	0.5	40																457	Neu5Aca2-6Galb1-4GlcNAcb1-4Mana1-6(GlcNAcb1-4)(Neu5Aca2-6Galb1-4GlcNAcb1-4(Neu5Aca2-6Galb1-4GlcNAcb1-2)Mana1-3)Manb1-4GlcNAcb1-4GlcNAcb-Sp21	2.5	1.29099	51.6398
436	(6S)Galb1-3GlcNAcb-Sp0	5.25	1.5	28.5714																472	Neu5Aca2-6Galb1-4GlcNAcb1-6GalNAca-Sp14	2.5	0.57735	23.094
437	(6S)Galb1-3(6S)GlcNAc-Sp0	4.5	1.29099	28.6888																496	(3S)GalNAcb1-4(Fuca1-3)GlcNAcb-Sp8	2.5	1	40
438	Fuca1-2Galb1-4 GlcNAcb1-2Mana1-6(Fuca1-2Galb1-4GlcNAcb1-2(Fuca1-2Galb1-4GlcNAcb1-4)Mana1-3)Manb1-4GlcNAcb1-4GlcNAcb-Sp12	4.75	0.5	10.5263																499	GlcNAcb1-6(GlcNAcb1-2)Mana1-6(GlcNAcb1-4)(GlcNAcb1-4(GlcNAcb1-2)Mana1-3)Manb1-4GlcNAcb1-4(Fuca1-6)GlcNAc-Sp21	2.5	1	40
439	Fuca1-2Galb1-4(Fuca1-3)GlcNAcb1-2Mana1-6(Fuca1-2Galb1-4(Fuca1-3)GlcNAcb1-4(Fuca1-2Galb1-4(Fuca1-3)GlcNAcb1-2)Mana1-3)Manb1-4GlcNAcb1-4GlcNAcb-Sp12	6.25	0.957427	15.3188																507	(3S)GalNAcb1-4GlcNAc-Sp8	2.5	1.29099	51.6398
440	Galb1-4(Fuca1-3)GlcNAcb1-6GalNAc-Sp14	5	5.35413	107.083																539	Neu5Gca2-8Neu5Gca2-3Galb1-4GlcNAc-Sp0	2.5	1	40
441	Galb1-4GlcNAcb1-2Mana-Sp0	4.5	1	22.2222																541	Neu5Gca2-8Neu5Aca2-3Galb1-4GlcNAc-Sp0	2.5	0.57735	23.094
442	Fuca1-2Galb1-4GlcNAcb1-6(Fuca1-2Galb1-4GlcNAcb1-3)GalNAc-Sp14	1.75	0.5	28.5714																571	Neu5Aca2-3Galb1-4GlcNAcb1-3Galb1-4GlcNAcb1-6(Neu5Aca2-3Galb1-4GlcNAcb1-3Galb1-4GlcNAcb1-3)GalNAca-Sp14	2.5	0.57735	23.094
443	Gala1-3(Fuca1-2)Galb1-4GlcNAcb1-6(Gala1-3(Fuca1-2)Galb1-4GlcNAcb1-3)GalNAc-Sp14	1	0	0																577	Neu5Aca2-6Galb1-4GlcNAcb1-6(Galb1-3)GalNAca-Sp14	2.5	0.57735	23.094
444	GalNAca1-3(Fuca1-2)Galb1-4GlcNAcb1-6(GalNAca1-3(Fuca1-2)Galb1-4GlcNAcb1-3)GalNAc-Sp14	0.75	0.5	66.6667																77	Fuca1-2Galb1-4Glcb-Sp0	2.25	1.25831	55.9247
445	Neu5Aca2-8Neu5Aca2-3Galb1-3GalNAcb1-4(Neu5Aca2-8Neu5Aca2-3)Galb1-4Glcb-Sp0	6.25	0.5	8																138	Neu5Aca2-6(Galb1-3)GlcNAcb1-4Galb1-4Glcb-Sp10	2.25	0.957427	42.5523
446	GalNAcb1-4Galb1-4Glcb-Sp0	2.25	0.957427	42.5523																160	Galb1-4GlcNAcb1-3GalNAc-Sp14	2.25	0.957427	42.5523
447	GalNAca1-3(Fuca1-2)Galb1-4GlcNAcb1-2Mana1-6(GalNAca1-3(Fuca1-2)Galb1-4GlcNAcb1-2Mana1-3)Manb1-4GlcNAcb1-4(Fuca1-6)GlcNAcb-Sp22	5	0	0																177	GlcNAcb1-6(GlcNAcb1-3)GalNAca-Sp14	2.25	0.5	22.2222
448	Gala1-3(Fuca1-2)Galb1-3GlcNAcb1-2Mana1-6(Gala1-3(Fuca1-2)Galb1-3GlcNAcb1-2Mana1-3)Manb1-4GlcNAcb1-4(Fuca1-6)GlcNAcb-Sp22	3.5	0.57735	16.4957																180	GlcNAcb1-3GalNAca-Sp14	2.25	0.5	22.2222
449	Neu5Aca2-6Galb1-4GlcNAcb1-6(Fuca1-2Galb1-3GlcNAcb1-3)Galb1-4Glc-Sp21	3	0.816497	27.2166																189	GlcNAcb1-4GlcNAcb1-4GlcNAcb1-4GlcNAcb1-4GlcNAcb1-4GlcNAcb1-Sp8	2.25	0.957427	42.5523
450	GalNAca1-3(Fuca1-2)Galb1-3GlcNAcb1-2Mana1-6(GalNAca1-3(Fuca1-2)Galb1-3GlcNAcb1-2Mana1-3)Manb1-4GlcNAcb1-4(Fuca1-6)GlcNAcb-Sp22	5.75	0.5	8.69565																232	Neu5Aca2-6(Neu5Aca2-3)GalNAca-Sp8	2.25	0.5	22.2222
451	Galb1-4GlcNAcb1-6(Galb1-4GlcNAcb1-2)Mana1-6(Galb1-4GlcNAcb1-2Mana1-3)Manb1-4GlcNAcb1-4GlcNAcb-Sp19	3	0.816497	27.2166																279	Neu5Gca2-3Galb1-4GlcNAcb-Sp0	2.25	0.5	22.2222
452	Neu5Aca2-3Galb1-4GlcNAcb1-2Mana1-6(GlcNAcb1-4)(Neu5Aca2-3Galb1-4GlcNAcb1-2Mana1-3)Manb1-4GlcNAcb1-4GlcNAcb-Sp21	2	0	0																291	Neu5Aca2-3Galb1-4GlcNAcb1-3Galb1-3GlcNAcb-Sp0	2.25	0.957427	42.5523
453	Neu5Aca2-3Galb1-4GlcNAcb1-4Mana1-6(GlcNAcb1-4)(Neu5Aca2-3Galb1-4GlcNAcb1-4(Neu5Aca2-3Galb1-4GlcNAcb1-2)Mana1-3)Manb1-4GlcNAcb1-4GlcNAcb-Sp21	1.5	0.57735	38.49																322	Galb1-4(Fuca1-3)GlcNAcb1-2Mana1-6(Galb1-4(Fuca1-3)GlcNAcb1-2Mana1-3)Manb1-4GlcNAcb1-4GlcNAcb-Sp20	2.25	0.957427	42.5523
454	Neu5Aca2-3Galb1-4GlcNAcb1-6(Neu5Aca2-3Galb1-4GlcNAcb1-2)Mana1-6(GlcNAcb1-4)(Neu5Aca2-3Galb1-4GlcNAcb1-2Mana1-3)Manb1-4GlcNAcb1-4GlcNAcb-Sp21	1.25	0.5	40																361	Neu5Aca2-6GlcNAcb1-4GlcNAcb1-4GlcNAc-Sp21	2.25	0.957427	42.5523
455	Neu5Aca2-3Galb1-4GlcNAcb1-6(Neu5Aca2-3Galb1-4GlcNAcb1-2)Mana1-6(GlcNAcb1-4)(Neu5Aca2-3Galb1-4GlcNAcb1-4(Neu5Aca2-3Galb1-4GlcNAcb1-2)Mana1-3)Manb1-4GlcNAcb1-4GlcNAcb-Sp21	1.25	0.5	40																377	Galb1-4(Fuca1-3)GlcNAcb1-6(Galb1-3GlcNAcb1-3)Galb1-4Glc-Sp21	2.25	0.5	22.2222
456	Neu5Aca2-6Galb1-4GlcNAcb1-2Mana1-6(GlcNAcb1-4)(Neu5Aca2-6Galb1-4GlcNAcb1-2Mana1-3)Manb1-4GlcNAcb1-4GlcNAcb-Sp21	2	0.816497	40.8248																410	Gala1-3(Fuca1-2)Galb1-4(Fuca1-3)GlcNAcb1-3GalNAc-Sp14	2.25	0.957427	42.5523
457	Neu5Aca2-6Galb1-4GlcNAcb1-4Mana1-6(GlcNAcb1-4)(Neu5Aca2-6Galb1-4GlcNAcb1-4(Neu5Aca2-6Galb1-4GlcNAcb1-2)Mana1-3)Manb1-4GlcNAcb1-4GlcNAcb-Sp21	2.5	1.29099	51.6398																446	GalNAcb1-4Galb1-4Glcb-Sp0	2.25	0.957427	42.5523
458	Neu5Aca2-6Galb1-4GlcNAcb1-6(Neu5Aca2-6Galb1-4GlcNAcb1-2)Mana1-6(GlcNAcb1-4)(Neu5Aca2-6Galb1-4GlcNAcb1-2Mana1-3)Manb1-4GlcNAcb1-4GlcNAcb-Sp21	3	0.816497	27.2166																495	GalNAcb1-4(Fuca1-3)(6S)GlcNAcb-Sp8	2.25	0.5	22.2222
459	Neu5Aca2-6Galb1-4GlcNAcb1-6(Neu5Aca2-6Galb1-4GlcNAcb1-2)Mana1-6(GlcNAcb1-4)(Neu5Aca2-6Galb1-4GlcNAcb1-4(Neu5Aca2-6Galb1-4GlcNAcb1-2)Mana1-3)Manb1-4GlcNAcb1-4GlcNAcb-Sp21	7.25	0.5	6.89655																503	(6S)(4S)GalNAcb1-4GlcNAc-Sp8	2.25	1.25831	55.9247
460	Gala1-3(Fuca1-2)Galb1-3GalNAca-Sp8	3.5	0.57735	16.4957																509	Galb1-4(6P)GlcNAcb-Sp0	2.25	0.957427	42.5523
461	Gala1-3(Fuca1-2)Galb1-3GalNAcb-Sp8	4	0.816497	20.4124																523	Galb1-4GlcNAcb1-2 Mana1-6(GlcNAcb1-4)(Galb1-4GlcNAcb1-2Mana1-3)Manb1-4GlcNAcb1-4(Fuca1-6)GlcNAc-Sp21	2.25	0.5	22.2222
462	Glca1-6Glca1-6Glca1-6Glcb-Sp10	7.75	1.89297	24.4254																528	GalNAca1-3(Fuca1-2)Galb1-3GalNAcb1-3Gala1-4Galb1-4Glc-Sp21	2.25	0.957427	42.5523
463	Glca1-4Glca1-4Glca1-4Glcb-Sp10	4	2.94392	73.598																529	Gala1-3(Fuca1-2)Galb1-3GalNAcb1-3Gala1-4Galb1-4Glc-Sp21	2.25	0.957427	42.5523
464	Neu5Aca2-3Galb1-4GlcNAcb1-6(Neu5Aca2-3Galb1-4GlcNAcb1-3)GalNAca-Sp14	1.75	0.5	28.5714																559	Neu5Aca2-8Neu5Aca2-3Galb1-3GalNAcb1-4(Neu5Aca2-3)Galb1-4Glc-Sp21	2.25	1.25831	55.9247
465	Fuca1-2Galb1-4(Fuca1-3)GlcNAcb1-2Mana1-6(Fuca1-2Galb1-4(Fuca1-3)GlcNAcb1-2Mana1-3)Manb1-4GlcNAcb1-4(Fuca1-6)GlcNAcb-Sp24	7	0.816497	11.6642																140	Galb1-3GalNAca-Sp14	2	1.1547	57.735
466	Fuca1-2Galb1-3(Fuca1-4)GlcNAcb1-2Mana1-6(Fuca1-2Galb1-3(Fuca1-4)GlcNAcb1-2Mana1-3)Manb1-4GlcNAcb1-4(Fuca1-6)GlcNAcb1-4(Fuca1-6)GlcNAcb-Sp19	8.75	0.957427	10.942																176	GlcNAcb1-6(GlcNAcb1-3)GalNAca-Sp8	2	1.1547	57.735
467	GlcNAcb1-6(GlcNAcb1-2)Mana1-6(GlcNAcb1-2Mana1-3)Manb1-4GlcNAcb1-4(Fuca1-6)GlcNAcb-Sp24	5	0.816497	16.3299																190	GlcNAcb1-4GlcNAcb1-4GlcNAcb1-4GlcNAcb1-4GlcNAcb1-Sp8	2	0	0
468	Galb1-3GlcNAcb1-2Mana1-6(GlcNAcb1-4)(Galb1-3GlcNAcb1-2Mana1-3)Manb1-4GlcNAcb1-4GlcNAcb-Sp21	6.25	1.5	24																198	Glcb1-4Glcb-Sp8	2	2	100
469	Neu5Aca2-6Galb1-4GlcNAcb1-6(Galb1-3GlcNAcb1-3)Galb1-4Glcb-Sp21	1.25	0.5	40																244	Neu5Aca2-3Galb1-3GlcNAcb1-3Galb1-4GlcNAcb-Sp0	2	0.816497	40.8248
470	Neu5Aca2-3Galb1-4GlcNAcb1-2Mana-Sp0	3.25	1.25831	38.7171																262	Neu5Aca2-6GalNAcb1-4GlcNAcb-Sp0	2	0	0
471	Neu5Aca2-3Galb1-4GlcNAcb1-6GalNAca-Sp14	0.5	0.57735	115.47																343	Galb1-4GlcNAcb1-2Mana1-3Manb1-4GlcNAcb1-4GlcNAc-Sp12	2	0	0
472	Neu5Aca2-6Galb1-4GlcNAcb1-6GalNAca-Sp14	2.5	0.57735	23.094																375	Galb1-3GalNAca1-3(Fuca1-2)Galb1-4GlcNAc-Sp0	2	0	0
473	Neu5Aca2-6Galb1-4 GlcNAcb1-6(Neu5Aca2-6Galb1-4GlcNAcb1-3)GalNAca-Sp14	1.75	0.5	28.5714																376	Galb1-3GlcNAcb1-3Galb1-4GlcNAcb1-6(Galb1-3GlcNAcb1-3)Galb1-4Glcb-Sp0	2	0	0
474	Neu5Aca2-6Galb1-4GlcNAcb1-2Mana1-6(Neu5Aca2-6Galb1-4GlcNAcb1-2Mana1-3)Manb1-4GlcNAcb1-4(Fuca1-6)GlcNAcb-Sp24	6	0.816497	13.6083																380	Galb1-3GlcNAcb1-3Galb1-4(Fuca1-3)GlcNAcb1-6(Galb1-3GlcNAcb1-3)Galb1-4Glc-Sp21	2	0.816497	40.8248
475	Neu5Aca2-3Galb1-4GlcNAcb1-2Mana1-6(Neu5Aca2-3Galb1-4GlcNAcb1-2Mana1-3)Manb1-4GlcNAcb1-4(Fuca1-6)GlcNAcb-Sp24	4	0.816497	20.4124																391	Galb1-4GlcNAcb1-2Mana1-6(GlcNAcb1-2Mana1-3)Manb1-4GlcNAcb1-4GlcNAc-Sp12	2	0.816497	40.8248
476	Mana1-6(Mana1-3)Manb1-4GlcNAcb1-4(Fuca1-6)GlcNAcb-Sp19	31	4.96655	16.0211																417	GalNAca1-3(Fuca1-2)Galb1-3GlcNAcb1-3GalNAc-Sp14	2	0.816497	40.8248
477	Galb1-4GlcNAcb1-6(Galb1-4GlcNAcb1-2)Mana1-6(Galb1-4GlcNAcb1-2Mana1-3)Manb1-4GlcNAcb1-4(Fuca1-6)GlcNAcb-Sp24	5.75	0.5	8.69565																423	Fuca1-3GlcNAcb1-6(Galb1-4GlcNAcb1-3)Galb1-4Glc-Sp21	2	0	0
478	Neu5Aca2-3Galb1-3GlcNAcb1-2Mana1-6(GlcNAcb1-4)(Neu5Aca2-3Galb1-3GlcNAcb1-2Mana1-3)Manb1-4GlcNAcb1-4GlcNAc-Sp21	1	0	0																424	GlcNAcb1-2Mana1-6(GlcNAcb1-4)(GlcNAcb1-2Mana1-3)Manb1-4GlcNAcb1-4GlcNAc-Sp21	2	0.816497	40.8248
479	Neu5Aca2-6Galb1-4GlcNAcb1-6(Fuca1-2Galb1-4(Fuca1-3)GlcNAcb1-3)Galb1-4Glc-Sp21	1.25	0.957427	76.5942																434	Neu5Aca2-3Galb1-4GlcNAcb1-3Galb-Sp8	2	1.1547	57.735
480	Galb1-3GlcNAcb1-6GalNAca-Sp14	1.75	1.5	85.7143																452	Neu5Aca2-3Galb1-4GlcNAcb1-2Mana1-6(GlcNAcb1-4)(Neu5Aca2-3Galb1-4GlcNAcb1-2Mana1-3)Manb1-4GlcNAcb1-4GlcNAcb-Sp21	2	0	0
481	Gala1-3Galb1-3GlcNAcb1-6GalNAca-Sp14	1.25	0.5	40																456	Neu5Aca2-6Galb1-4GlcNAcb1-2Mana1-6(GlcNAcb1-4)(Neu5Aca2-6Galb1-4GlcNAcb1-2Mana1-3)Manb1-4GlcNAcb1-4GlcNAcb-Sp21	2	0.816497	40.8248
482	Galb1-3(Fuca1-4)GlcNAcb1-6GalNAca-Sp14	3.75	0.5	13.3333																502	Galb1-3(6S)GlcNAcb-Sp8	2	1.41421	70.7107
483	Neu5Aca2-3Galb1-3GlcNAcb1-6GalNAca-Sp14	3.5	0.57735	16.4957																520	GalNAcb1-4GlcNAcb1-2Mana-Sp0	2	1.1547	57.735
484	(3S)Galb1-3(Fuca1-4)GlcNAcb-Sp0	4.75	1.25831	26.4906																543	Neu5Gca2-8Neu5Gca2-6Galb1-4GlcNAc-Sp0	2	0.816497	40.8248
485	Galb1-4(Fuca1-3)GlcNAcb1-6(Neu5Aca2-6(Neu5Aca2-3Galb1-3)GlcNAcb1-3)Galb1-4Glc-Sp21	3	1.41421	47.1405																551	GlcNAcb1-3Galb1-4GlcNAcb1-3Galb1-4GlcNAcb1-3Galb1-4GlcNAcb1-3Galb1-4GlcNAcb1-2Mana1-6(GlcNAcb1-3Galb1-4GlcNAcb1-3Galb1-4GlcNAcb1-3Galb1-4GlcNAcb1-3Galb1-4GlcNAcb1-2Mana1-3)Manb1-4GlcNAcb1-4GlcNAcb-Sp25	2	0.816497	40.8248
486	Fuca1-2Galb1-4GlcNAcb1-6GalNAca-Sp14	4.75	1.25831	26.4906																565	Galb1-4GlcNAcb1-3Galb1-4GlcNAcb1-6(Galb1-3)GalNAca-Sp14	2	0	0
487	Gala1-3Galb1-4GlcNAcb1-6GalNAca-Sp14	1.25	0.5	40																567	Neu5Aca2-3Galb1-4GlcNAcb1-3Galb1-4GlcNAcb1-3GalNAca-Sp14	2	1.1547	57.735
488	Galb1-4(Fuca1-3)GlcNAcb1-2Mana-Sp0	3.5	1.91485	54.7101																580	Neu5Aca2-6Galb1-4GlcNAcb1-3Galb1-4GlcNAcb1-6(Neu5Aca2-6Galb1-4GlcNAcb1-3Galb1-4GlcNAcb1-3)GalNAca-Sp14	2	1.41421	70.7107
489	Fuca1-2(6S)Galb1-3GlcNAcb-Sp0	1	0	0																32	(3S)Galb1-4(Fuca1-3)GlcNAc-Sp0	1.75	0.957427	54.7101
490	Gala1-3(Fuca1-2)Galb1-4GlcNAcb1-6GalNAca-Sp14	0.75	0.5	66.6667																41	(6P)Mana-Sp8	1.75	1.5	85.7143
491	Fuca1-2Galb1-4GlcNAcb1-2Mana-Sp0	1.5	1	66.6667																64	Fuca1-2Galb1-3GalNAcb1-4(Neu5Aca2-3)Galb1-4Glcb-Sp9	1.75	0.5	28.5714
492	Fuca1-2Galb1-3(6S)GlcNAcb-Sp0	3.25	0.957427	29.4593																65	Fuca1-2Galb1-3GlcNAcb1-3Galb1-4Glcb-Sp8	1.75	0.5	28.5714
493	Fuca1-2(6S)Galb1-3(6S)GlcNAcb-Sp0	4.25	1.5	35.2941																66	Fuca1-2Galb1-3GlcNAcb1-3Galb1-4Glcb-Sp10	1.75	0.5	28.5714
494	Neu5Aca2-6GalNAcb1-4(6S)GlcNAcb-Sp8	0.75	0.5	66.6667																117	Gala1-3Galb1-4Glc-Sp10	1.75	0.5	28.5714
495	GalNAcb1-4(Fuca1-3)(6S)GlcNAcb-Sp8	2.25	0.5	22.2222																172	Galb1-4Glcb-Sp8	1.75	0.957427	54.7101
496	(3S)GalNAcb1-4(Fuca1-3)GlcNAcb-Sp8	2.5	1	40																254	Neu5Aca2-3Galb1-4GlcNAcb1-3Galb1-4GlcNAcb1-3Galb1-4GlcNAcb-Sp0	1.75	0.5	28.5714
497	Fuca1-2Galb1-3GlcNAcb1-6(Fuca1-2Galb1-3GlcNAcb1-3)GalNAca-Sp14	4.5	0.57735	12.83																290	Neu5Aca2-3Galb1-3GlcNAcb1-3Galb1-3GlcNAcb-Sp0	1.75	0.5	28.5714
498	GalNAca1-3(Fuca1-2)Galb1-3GlcNAcb1-6GalNAca-Sp14	1.5	0.57735	38.49																400	Galb1-3GlcNAca1-6Galb1-4GlcNAcb-Sp0	1.75	0.957427	54.7101
499	GlcNAcb1-6(GlcNAcb1-2)Mana1-6(GlcNAcb1-4)(GlcNAcb1-4(GlcNAcb1-2)Mana1-3)Manb1-4GlcNAcb1-4(Fuca1-6)GlcNAc-Sp21	2.5	1	40																401	GalNAcb1-3Gala1-6Galb1-4Glcb-Sp8	1.75	0.957427	54.7101
500	Galb1-4GlcNAcb1-6(Galb1-4GlcNAcb1-2)Mana1-6(GlcNAcb1-4)Galb1-4GlcNAcb1-4(Gal b1-4GlcNAcb1-2)Mana1-3)Manb1-4GlcNAcb1-4(Fuca1-6)GlcNAc-Sp21	1	0	0																403	Galb1-4GlcNAcb1-6(Neu5Aca2-6Galb1-3GlcNAcb1-3)Galb1-4Glc-Sp21	1.75	0.5	28.5714
501	Galb1-3GlcNAca1-3Galb1-4GlcNAcb-Sp8	4	1.82574	45.6435																428	Galb1-4GlcNAcb1-2Mana1-6(GlcNAcb1-4)(Galb1-4GlcNAcb1-2Mana1-3)Manb1-4GlcNAcb1-4GlcNAc-Sp21	1.75	0.5	28.5714
502	Galb1-3(6S)GlcNAcb-Sp8	2	1.41421	70.7107																442	Fuca1-2Galb1-4GlcNAcb1-6(Fuca1-2Galb1-4GlcNAcb1-3)GalNAc-Sp14	1.75	0.5	28.5714
503	(6S)(4S)GalNAcb1-4GlcNAc-Sp8	2.25	1.25831	55.9247																464	Neu5Aca2-3Galb1-4GlcNAcb1-6(Neu5Aca2-3Galb1-4GlcNAcb1-3)GalNAca-Sp14	1.75	0.5	28.5714
504	(6S)GalNAcb1-4GlcNAc-Sp8	1.5	0.57735	38.49																473	Neu5Aca2-6Galb1-4 GlcNAcb1-6(Neu5Aca2-6Galb1-4GlcNAcb1-3)GalNAca-Sp14	1.75	0.5	28.5714
505	(3S)GalNAcb1-4(3S)GlcNAc-Sp8	3.5	1	28.5714																480	Galb1-3GlcNAcb1-6GalNAca-Sp14	1.75	1.5	85.7143
506	GalNAcb1-4(6S)GlcNAc-Sp8	4.75	2.5	52.6316																510	(6P)Galb1-4GlcNAcb-SP0	1.75	0.5	28.5714
507	(3S)GalNAcb1-4GlcNAc-Sp8	2.5	1.29099	51.6398																514	Gala1-3(Fuca1-2)Galb1-4GlcNAcb1-2Mana-Sp0	1.75	1.25831	71.9032
508	(4S)GalNAcb-Sp10	1	0	0																522	GlcNAcb1-2 Mana1-6(GlcNAcb1-4)(GlcNAcb1-2Mana1-3)Manb1-4GlcNAcb1-4(Fuca1-6)GlcNAc-Sp21	1.75	0.5	28.5714
509	Galb1-4(6P)GlcNAcb-Sp0	2.25	0.957427	42.5523																524	Galb1-4GlcNAcb1-2 Mana1-6(Galb1-4GlcNAcb1-4)(Galb1-4GlcNAcb1-2Mana1-3)Manb1-4GlcNAcb1-4(Fuca1-6)GlcNAc-Sp21	1.75	0.5	28.5714
510	(6P)Galb1-4GlcNAcb-SP0	1.75	0.5	28.5714																540	Neu5Aca2-8Neu5Gca2-3Galb1-4GlcNAc-Sp0	1.75	0.5	28.5714
511	GalNAca1-3(Fuca1-2)Galb1-4GlcNAcb1-6GalNAc-Sp14	1.5	0.57735	38.49																574	Galb1-4GlcNAcb1-3Galb1-3GalNAca-Sp14	1.75	0.5	28.5714
512	Neu5Aca2-6Galb1-4GlcNAcb1-2Man-Sp0	0.5	1	200																164	Galb1-4GlcNAcb1-3Galb1-4Glcb-Sp0	1.5	1	66.6667
513	Gala1-3Galb1-4GlcNAcb1-2Mana-Sp0	1.25	0.5	40																171	Galb1-4Glcb-Sp0	1.5	0.57735	38.49
514	Gala1-3(Fuca1-2)Galb1-4GlcNAcb1-2Mana-Sp0	1.75	1.25831	71.9032																184	GlcNAcb1-3Galb1-4GlcNAcb1-3Galb1-4GlcNAcb-Sp0	1.5	0.57735	38.49
515	GalNAca1-3(Fuca1-2)Galb1-4 GlcNAcb1-2Mana-Sp0	1.5	0.57735	38.49																191	GlcNAcb1-4GlcNAcb1-4GlcNAcb-Sp8	1.5	0.57735	38.49
516	Galb1-3GlcNAcb1-2Mana-Sp0	4.5	1	22.2222																210	Mana1-2Mana1-6(Mana1-2Mana1-3)Mana1-6(Mana1-2Mana1-2Mana1-3)Manb1-4GlcNAcb1-4GlcNAcb-Sp12	1.5	0.57735	38.49
517	Gala1-3(Fuca1-2)Galb1-3GlcNAcb1-6GalNAc-Sp14	1.5	0.57735	38.49																323	Neu5,9Ac2a2-3Galb1-3GlcNAcb-Sp0	1.5	0.57735	38.49
518	Neu5Aca2-3Galb1-3GlcNAcb1-2Mana-Sp0	1.25	1.25831	100.664																371	Neu5Aca2-6Galb1-4GlcNAcb1-3GalNAc-Sp14	1.5	0.57735	38.49
519	Gala1-3Galb1-3GlcNAcb1-2Mana-Sp0	1	0.816497	81.6497																415	Fuca1-2Galb1-3GlcNAcb1-3GalNAc-Sp14	1.5	0.57735	38.49
520	GalNAcb1-4GlcNAcb1-2Mana-Sp0	2	1.1547	57.735																422	Galb1-4GlcNAcb1-6(Fuca1-2Galb1-3GlcNAcb1-3)Galb1-4Glc-Sp21	1.5	0.57735	38.49
521	Neu5Aca2-3Galb1-3GalNAcb1-4Galb1-4Glcb-Sp0	1.25	0.5	40																425	GlcNAcb1-2Mana1-6(GlcNAcb1-4)(GlcNAcb1-4(GlcNAcb1-2)Mana1-3)Manb1-4GlcNAcb1-4GlcNAc-Sp21	1.5	0.57735	38.49
522	GlcNAcb1-2 Mana1-6(GlcNAcb1-4)(GlcNAcb1-2Mana1-3)Manb1-4GlcNAcb1-4(Fuca1-6)GlcNAc-Sp21	1.75	0.5	28.5714																430	Galb1-4GlcNAcb1-6(Galb1-4GlcNAcb1-2)Mana1-6(GlcNAcb1-4)(Galb1-4GlcNAcb1-2Mana1-3)Manb1-4GlcNAcb1-4GlcNAc-Sp21	1.5	0.57735	38.49
523	Galb1-4GlcNAcb1-2 Mana1-6(GlcNAcb1-4)(Galb1-4GlcNAcb1-2Mana1-3)Manb1-4GlcNAcb1-4(Fuca1-6)GlcNAc-Sp21	2.25	0.5	22.2222																431	Galb1-4GlcNAcb1-6(Galb1-4GlcNAcb1-2)Mana1-6(GlcNAcb1-4)(Galb1-4GlcNAcb1-4(Galb1-4GlcNAcb1-2)Mana1-3)Manb1-4GlcNAcb1-4GlcNAc-Sp21	1.5	0.57735	38.49
524	Galb1-4GlcNAcb1-2 Mana1-6(Galb1-4GlcNAcb1-4)(Galb1-4GlcNAcb1-2Mana1-3)Manb1-4GlcNAcb1-4(Fuca1-6)GlcNAc-Sp21	1.75	0.5	28.5714																453	Neu5Aca2-3Galb1-4GlcNAcb1-4Mana1-6(GlcNAcb1-4)(Neu5Aca2-3Galb1-4GlcNAcb1-4(Neu5Aca2-3Galb1-4GlcNAcb1-2)Mana1-3)Manb1-4GlcNAcb1-4GlcNAcb-Sp21	1.5	0.57735	38.49
525	Fuca1-4(Galb1-3)GlcNAcb1-2 Mana-Sp0	7.5	1.29099	17.2133																491	Fuca1-2Galb1-4GlcNAcb1-2Mana-Sp0	1.5	1	66.6667
526	Neu5Aca2-3Galb1-4(Fuca1-3)GlcNAcb1-2Mana-Sp0	1.5	0.57735	38.49																498	GalNAca1-3(Fuca1-2)Galb1-3GlcNAcb1-6GalNAca-Sp14	1.5	0.57735	38.49
527	GlcNAcb1-3Galb1-4GlcNAcb1-6(GlcNAcb1-3)Galb1-4GlcNAc-Sp0	0.75	0.5	66.6667																504	(6S)GalNAcb1-4GlcNAc-Sp8	1.5	0.57735	38.49
528	GalNAca1-3(Fuca1-2)Galb1-3GalNAcb1-3Gala1-4Galb1-4Glc-Sp21	2.25	0.957427	42.5523																511	GalNAca1-3(Fuca1-2)Galb1-4GlcNAcb1-6GalNAc-Sp14	1.5	0.57735	38.49
529	Gala1-3(Fuca1-2)Galb1-3GalNAcb1-3Gala1-4Galb1-4Glc-Sp21	2.25	0.957427	42.5523																515	GalNAca1-3(Fuca1-2)Galb1-4 GlcNAcb1-2Mana-Sp0	1.5	0.57735	38.49
530	Galb1-3GalNAcb1-3Gal-Sp21	6.5	0.57735	8.88231																517	Gala1-3(Fuca1-2)Galb1-3GlcNAcb1-6GalNAc-Sp14	1.5	0.57735	38.49
531	GlcNAcb1-3Galb1-4GlcNAcb1-2Mana1-6(GlcNAcb1-3Galb1-4GlcNAcb1-2Mana1-3)Manb1-4GlcNAcb1-4GlcNAcb-Sp12	8.5	1.29099	15.1882																526	Neu5Aca2-3Galb1-4(Fuca1-3)GlcNAcb1-2Mana-Sp0	1.5	0.57735	38.49
532	GlcNAcb1-3Galb1-4GlcNAcb1-2Mana1-6(GlcNAcb1-3Galb1-4GlcNAcb1-2Mana1-3)Manb1-4GlcNAcb1-4GlcNAcb-Sp25	4	1.41421	35.3553																548	GlcNAcb1-3Galb1-4GlcNAcb1-6(GlcNAcb1-3Galb1-3)GalNAca-Sp14	1.5	0.57735	38.49
533	Galβ1-4GlcNAcβ1-3Galβ1-4GlcNAcβ1-2Manα1-6(Galβ1-4GlcNAcβ1-3Galβ1-4GlcNAcβ1-2Manα1-3)Manβ1-4GlcNAcβ1-4GlcNAcβ-Sp12	0.75	0.5	66.6667																550	GalNAcb1-4GlcNAcb1-3GalNAcb1-4GlcNAcb-Sp0	1.5	0.57735	38.49
534	Fuca1-2Galb1-4GlcNAcb1-3Galb1-4GlcNAcb1-2Mana1-6(Fuca1-2Galb1-4GlcNAcb1-3Galb1-4GlcNAcb1-2Mana1-3)Manb1-4GlcNAcb1-4GlcNAcb-Sp24	6	0	0																554	Galb1-3GlcNAcb1-6(Galb1-3)GalNAc-Sp14	1.5	0.57735	38.49
535	GlcNAcb1-3Galb1-4GlcNAcb1-3Galb1-4GlcNAcb1-2Mana1-6(GlcNAcb1-3Galb1-4GlcNAcb1-3Galb1-4GlcNAcb1-2Mana1-3)Manb1-4GlcNAcb1-4GlcNAcb-Sp12	6.25	0.5	8																561	GlcNAcb1-3Galb1-4GlcNAcb1-3Galb1-4GlcNAcb1-2Mana1-6(GlcNAcb1-3Galb1-4GlcNAcb1-3Galb1-4GlcNAcb1-2Mana1-3)Manb1-4GlcNAcb1-4(Fuca1-6)GlcNAcb-Sp24	1.5	0.57735	38.49
536	GlcNAcb1-3Galb1-4GlcNAcb1-3Galb1-4GlcNAcb1-2Mana1-6(GlcNAcb1-3Galb1-4GlcNAcb1-3Galb1-4GlcNAcb1-2Mana1-3)Manb1-4GlcNAcb1-4GlcNAcb-Sp25	7.5	0.57735	7.698																570	GlcNAcb1-3Galb1-4GlcNAcb1-6(GlcNAcb1-3Galb1-4GlcNAcb1-3)GalNAca-Sp14	1.5	1.29099	86.0663
537	Galb1-4GlcNAcb1-3Galb1-4GlcNAcb1-3Galb1-4GlcNAcb1-2Mana1-6(Galb1-4GlcNAcb1-3Galb1-4GlcNAcb1-3Galb1-4GlcNAcb1-2Mana1-3)Manb1-4GlcNAcb1-4GlcNAcb-Sp12	5.5	0.57735	10.4973																573	GlcNAcb1-3Galb1-4GlcNAcb1-3Galb1-4GlcNAcb1-3GalNAca-Sp14	1.5	0.57735	38.49
538	Galb1-3GlcNAcb1-3Galb1-4GlcNAcb1-2Mana1-6(Galb1-3GlcNAcb1-3Galb1-4GlcNAcb1-2Mana1-3)Manb1-4GlcNAcb1-4GlcNAc-Sp25	6.5	0.57735	8.88231																174	GlcNAca1-6Galb1-4GlcNAcb-Sp8	1.25	0.5	40
539	Neu5Gca2-8Neu5Gca2-3Galb1-4GlcNAc-Sp0	2.5	1	40																385	Galb1-3GlcNAcb1-3GalNAca-Sp14	1.25	0.5	40
540	Neu5Aca2-8Neu5Gca2-3Galb1-4GlcNAc-Sp0	1.75	0.5	28.5714																387	GalNAca1-3(Fuca1-2)Galb1-3GalNAca1-3(Fuca1-2)Galb1-4GlcNAcb-Sp0	1.25	0.957427	76.5942
541	Neu5Gca2-8Neu5Aca2-3Galb1-4GlcNAc-Sp0	2.5	0.57735	23.094																408	GalNAca1-3GalNAcb1-3Gala1-4Galb1-4Glcb-Sp0	1.25	0.5	40
542	Neu5Gca2-8Neu5Gca2-3Galb1-4GlcNAcb1-3Galb1-4GlcNAc-Sp0	1	0.816497	81.6497																435	GalNAcb1-6GalNAcb-Sp8	1.25	0.5	40
543	Neu5Gca2-8Neu5Gca2-6Galb1-4GlcNAc-Sp0	2	0.816497	40.8248																454	Neu5Aca2-3Galb1-4GlcNAcb1-6(Neu5Aca2-3Galb1-4GlcNAcb1-2)Mana1-6(GlcNAcb1-4)(Neu5Aca2-3Galb1-4GlcNAcb1-2Mana1-3)Manb1-4GlcNAcb1-4GlcNAcb-Sp21	1.25	0.5	40
544	Neu5Aca2-8Neu5Aca2-3Galb1-4GlcNAc-Sp0	1	0.816497	81.6497																455	Neu5Aca2-3Galb1-4GlcNAcb1-6(Neu5Aca2-3Galb1-4GlcNAcb1-2)Mana1-6(GlcNAcb1-4)(Neu5Aca2-3Galb1-4GlcNAcb1-4(Neu5Aca2-3Galb1-4GlcNAcb1-2)Mana1-3)Manb1-4GlcNAcb1-4GlcNAcb-Sp21	1.25	0.5	40
545	GlcNAcb1-3Galb1-4GlcNAcb1-6(GlcNAcb1-3Galb1-4GlcNAcb1-2)Mana1-6(GlcNAcb1-3Galb1-4GlcNAcb1-2Man a1-3)Manb1-4GlcNAcb1-4GlcNAc-Sp24	7	0.816497	11.6642																469	Neu5Aca2-6Galb1-4GlcNAcb1-6(Galb1-3GlcNAcb1-3)Galb1-4Glcb-Sp21	1.25	0.5	40
546	Galb1-4GlcNAcb1-3Galb1-4GlcNAcb1-6(Galb1-4GlcNAcb1-3Galb1-4GlcNAcb1-2)Mana1-6(Galb1-4GlcNAcb1-3Galb1-4GlcNAcb1-2Mana1-3)Mana1-4GlcNAcb1-4GlcNAc-Sp24	6.25	0.5	8																479	Neu5Aca2-6Galb1-4GlcNAcb1-6(Fuca1-2Galb1-4(Fuca1-3)GlcNAcb1-3)Galb1-4Glc-Sp21	1.25	0.957427	76.5942
547	Gala1-3Galb1-4GlcNAcb1-2Mana1-6(Gala1-3Galb1-4GlcNAcb1-2Mana1-3)Manb1-4GlcNAcb1-4GlcNAc-Sp24	5.75	0.5	8.69565																481	Gala1-3Galb1-3GlcNAcb1-6GalNAca-Sp14	1.25	0.5	40
548	GlcNAcb1-3Galb1-4GlcNAcb1-6(GlcNAcb1-3Galb1-3)GalNAca-Sp14	1.5	0.57735	38.49																487	Gala1-3Galb1-4GlcNAcb1-6GalNAca-Sp14	1.25	0.5	40
549	GalNAcb1-3GlcNAcb-Sp0	3	0.816497	27.2166																513	Gala1-3Galb1-4GlcNAcb1-2Mana-Sp0	1.25	0.5	40
550	GalNAcb1-4GlcNAcb1-3GalNAcb1-4GlcNAcb-Sp0	1.5	0.57735	38.49																518	Neu5Aca2-3Galb1-3GlcNAcb1-2Mana-Sp0	1.25	1.25831	100.664
551	GlcNAcb1-3Galb1-4GlcNAcb1-3Galb1-4GlcNAcb1-3Galb1-4GlcNAcb1-3Galb1-4GlcNAcb1-2Mana1-6(GlcNAcb1-3Galb1-4GlcNAcb1-3Galb1-4GlcNAcb1-3Galb1-4GlcNAcb1-3Galb1-4GlcNAcb1-2Mana1-3)Manb1-4GlcNAcb1-4GlcNAcb-Sp25	2	0.816497	40.8248																521	Neu5Aca2-3Galb1-3GalNAcb1-4Galb1-4Glcb-Sp0	1.25	0.5	40
552	Galb1-4GlcNAcb1-3Galb1-4GlcNAcb1-3Galb1-4GlcNAcb1-3Galb1-4GlcNAcb1-3Galb1-4GlcNAcb1-2Mana1-6(Galb1-4GlcNAcb1-3Galb1-4GlcNAcb1-3Galb1-4GlcNAcb1-3Galb1-4GlcNAcb1-3Galb1-4GlcNAcb1-2Mana1-3)Manb1-4GlcNAcb1-4GlcNAcb-Sp25	6.5	0.57735	8.88231																568	GlcNAcb1-3Galb1-4GlcNAcb1-3GalNAca-Sp14	1.25	0.5	40
553	GlcNAb1-3Galb1-3GalNAc-Sp14	2.75	0.957427	34.8155																572	Neu5Aca2-6Galb1-4GlcNAcb1-3Galb1-4GlcNAcb1-3GalNAca-Sp14	1.25	0.5	40
554	Galb1-3GlcNAcb1-6(Galb1-3)GalNAc-Sp14	1.5	0.57735	38.49																575	Neu5Aca2-3Galb1-4GlcNAcb1-3Galb1-4GlcNAcb1-6(Galb1-3)GalNAca-Sp14	1.25	0.5	40
555	(3S)GlcAb1-3Galb1-4GlcNAcb1-3Galb1-4Glc-Sp0	0.75	0.5	66.6667																384	Fuca1-2Galb1-3GalNAca1-3(Fuca1-2)Galb1-4GlcNAcb-Sp0	1	0	0
556	(3S)GlcAb1-3Galb1-4GlcNAcb1-2Mana-Sp0	3	1.41421	47.1405																406	Gala1-3(Fuca1-2)Galb1-4GlcNAcb1-3GalNAca-Sp14	1	0.816497	81.6497
557	Galb1-3GlcNAcb1-3Galb1-4GlcNAcb1-3Galb1-4GlcNAcb1-6(Galb1-3GlcNAcb1-3Galb1-4GlcNAcb1-3Galb1-4GlcNAb1-2)Mana1-6(Galb1-3GlcNAcb1-3Galb1-4GlcNAcb1-3Galb1-4GlcNAcb1-2Mana1-3)Manb1-4GlcNAcb1-4(Fuca1-6)GlcNAcb-Sp24	17.25	1.5	8.69565																416	Gala1-3(Fuca1-2)Galb1-3GlcNAcb1-3GalNAc-Sp14	1	0	0
558	Galb1-3GlcNAcb1-3Galb1-4GlcNAcb1-6(Galb1-3GlcNAcb1-3Galb1-4GlcNAb1-2)Mana1-6(Galb1-3GlcNAcb1-3Galb1-4GlcNAcb1-2Mana1-3)Manb1-4GlcNAcb1-4(Fuca1-6)GlcNAcb-Sp24	14	2.44949	17.4964																427	GlcNAcb1-6(GlcNAcb1-2)Mana1-6(GlcNAcb1-4)(GlcNAcb1-4(GlcNAcb1-2)Mana1-3)Manb1-4GlcNAcb1-4GlcNAc-Sp21	1	0.816497	81.6497
559	Neu5Aca2-8Neu5Aca2-3Galb1-3GalNAcb1-4(Neu5Aca2-3)Galb1-4Glc-Sp21	2.25	1.25831	55.9247																429	Galb1-4GlcNAcb1-2Mana1-6(GlcNAcb1-4)(Galb1-4GlcNAcb1-4(Galb1-4GlcNAcb1-2)Mana1-3)Manb1-4GlcNAcb1-4GlcNAc-Sp21	1	0	0
560	Galb1-4GlcNAcb1-3Galb1-4GlcNAcb1-2Mana1-6(Galb1-4GlcNAcb1-3Galb1-4GlcNAcb1-2Mana1-3)Manb1-4GlcNAcb1-4(Fuca1-6)GlcNAcb-Sp24	3.75	0.5	13.3333																433	Galb1-6Galb-Sp10	1	0	0
561	GlcNAcb1-3Galb1-4GlcNAcb1-3Galb1-4GlcNAcb1-2Mana1-6(GlcNAcb1-3Galb1-4GlcNAcb1-3Galb1-4GlcNAcb1-2Mana1-3)Manb1-4GlcNAcb1-4(Fuca1-6)GlcNAcb-Sp24	1.5	0.57735	38.49																443	Gala1-3(Fuca1-2)Galb1-4GlcNAcb1-6(Gala1-3(Fuca1-2)Galb1-4GlcNAcb1-3)GalNAc-Sp14	1	0	0
562	Galb1-4GlcNAcb1-3Galb1-4GlcNAcb1-6(Galb1-4GlcNAcb1-3Galb1-4GlcNAb1-2)Mana1-6(Galb1-4GlcNAcb1-3Galb1-4GlcNAcb1-2Mana1-3)Manb1-4GlcNAcb1-4(Fuca1-6)GlcNAcb-Sp24	8	0.816497	10.2062																478	Neu5Aca2-3Galb1-3GlcNAcb1-2Mana1-6(GlcNAcb1-4)(Neu5Aca2-3Galb1-3GlcNAcb1-2Mana1-3)Manb1-4GlcNAcb1-4GlcNAc-Sp21	1	0	0
563	Galb1-4GlcNAcb1-3Galb1-4GlcNAcb1-3Galb1-4GlcNAcb1-6(Galb1-4GlcNAcb1-3Galb1-4GlcNAcb1-3Galb1-4GlcNAb1-2)Mana1-6(Galb1-4GlcNAcb1-3Galb1-4GlcNAcb1-3Galb1-4GlcNAcb1-2Mana1-3)Manb1-4GlcNAcb1-4(Fuca1-6)GlcNAcb-Sp24	3	1.41421	47.1405																489	Fuca1-2(6S)Galb1-3GlcNAcb-Sp0	1	0	0
564	Galb1-4GlcNAcb1-3Galb1-4GlcNAcb1-3GalNAca-Sp14	2.75	0.957427	34.8155																500	Galb1-4GlcNAcb1-6(Galb1-4GlcNAcb1-2)Mana1-6(GlcNAcb1-4)Galb1-4GlcNAcb1-4(Gal b1-4GlcNAcb1-2)Mana1-3)Manb1-4GlcNAcb1-4(Fuca1-6)GlcNAc-Sp21	1	0	0
565	Galb1-4GlcNAcb1-3Galb1-4GlcNAcb1-6(Galb1-3)GalNAca-Sp14	2	0	0																508	(4S)GalNAcb-Sp10	1	0	0
566	Galb1-4GlcNAcb1-3Galb1-4GlcNAcb1-6(Galb1-4GlcNAcb1-3Galb1-4GlcNAcb1-3)GalNAca-Sp14	5	0.816497	16.3299																519	Gala1-3Galb1-3GlcNAcb1-2Mana-Sp0	1	0.816497	81.6497
567	Neu5Aca2-3Galb1-4GlcNAcb1-3Galb1-4GlcNAcb1-3GalNAca-Sp14	2	1.1547	57.735																542	Neu5Gca2-8Neu5Gca2-3Galb1-4GlcNAcb1-3Galb1-4GlcNAc-Sp0	1	0.816497	81.6497
568	GlcNAcb1-3Galb1-4GlcNAcb1-3GalNAca-Sp14	1.25	0.5	40																544	Neu5Aca2-8Neu5Aca2-3Galb1-4GlcNAc-Sp0	1	0.816497	81.6497
569	GlcNAcb1-3Galb1-4GlcNAcb1-6(Galb1-3)GalNAca-Sp14	0.75	0.5	66.6667																392	Neu5Aca2-3Galb1-3GlcNAcb1-3GalNAca-Sp14	0.75	0.5	66.6667
570	GlcNAcb1-3Galb1-4GlcNAcb1-6(GlcNAcb1-3Galb1-4GlcNAcb1-3)GalNAca-Sp14	1.5	1.29099	86.0663																395	GalNAca1-3GalNAcb1-3Gala1-4Galb1-4GlcNAcb-Sp0	0.75	0.5	66.6667
571	Neu5Aca2-3Galb1-4GlcNAcb1-3Galb1-4GlcNAcb1-6(Neu5Aca2-3Galb1-4GlcNAcb1-3Galb1-4GlcNAcb1-3)GalNAca-Sp14	2.5	0.57735	23.094																398	Gala1-3Galb1-4GlcNAcb1-3GalNAca-Sp14	0.75	0.5	66.6667
572	Neu5Aca2-6Galb1-4GlcNAcb1-3Galb1-4GlcNAcb1-3GalNAca-Sp14	1.25	0.5	40																444	GalNAca1-3(Fuca1-2)Galb1-4GlcNAcb1-6(GalNAca1-3(Fuca1-2)Galb1-4GlcNAcb1-3)GalNAc-Sp14	0.75	0.5	66.6667
573	GlcNAcb1-3Galb1-4GlcNAcb1-3Galb1-4GlcNAcb1-3GalNAca-Sp14	1.5	0.57735	38.49																490	Gala1-3(Fuca1-2)Galb1-4GlcNAcb1-6GalNAca-Sp14	0.75	0.5	66.6667
574	Galb1-4GlcNAcb1-3Galb1-3GalNAca-Sp14	1.75	0.5	28.5714																494	Neu5Aca2-6GalNAcb1-4(6S)GlcNAcb-Sp8	0.75	0.5	66.6667
575	Neu5Aca2-3Galb1-4GlcNAcb1-3Galb1-4GlcNAcb1-6(Galb1-3)GalNAca-Sp14	1.25	0.5	40																527	GlcNAcb1-3Galb1-4GlcNAcb1-6(GlcNAcb1-3)Galb1-4GlcNAc-Sp0	0.75	0.5	66.6667
576	Neu5Aca2-6Galb1-4GlcNAcb1-3Galb1-4GlcNAcb1-6(Galb1-3)GalNAca-Sp14	3	0.816497	27.2166																533	Galβ1-4GlcNAcβ1-3Galβ1-4GlcNAcβ1-2Manα1-6(Galβ1-4GlcNAcβ1-3Galβ1-4GlcNAcβ1-2Manα1-3)Manβ1-4GlcNAcβ1-4GlcNAcβ-Sp12	0.75	0.5	66.6667
577	Neu5Aca2-6Galb1-4GlcNAcb1-6(Galb1-3)GalNAca-Sp14	2.5	0.57735	23.094																555	(3S)GlcAb1-3Galb1-4GlcNAcb1-3Galb1-4Glc-Sp0	0.75	0.5	66.6667
578	Neu5Aca2-3Galb1-4GlcNAcb1-3Galb1-4GlcNAcb1-2Mana1-6(Neu5Aca2-3Galb1-4GlcNAcb1-3Galb1-4GlcNAcb1-2Mana1-3)Manb1-4GlcNAcb1-4GlcNAcb-Sp12	3.75	0.5	13.3333																569	GlcNAcb1-3Galb1-4GlcNAcb1-6(Galb1-3)GalNAca-Sp14	0.75	0.5	66.6667
579	GlcNAcb1-6(Neu5Aca2-3Galb1-3)GalNAca-Sp14	0.75	0.5	66.6667																579	GlcNAcb1-6(Neu5Aca2-3Galb1-3)GalNAca-Sp14	0.75	0.5	66.6667
580	Neu5Aca2-6Galb1-4GlcNAcb1-3Galb1-4GlcNAcb1-6(Neu5Aca2-6Galb1-4GlcNAcb1-3Galb1-4GlcNAcb1-3)GalNAca-Sp14	2	1.41421	70.7107																316	Neu5Aca2-8Neu5Acb-Sp17	0.5	0.57735	115.47
581	Neu5Aca2-6Galb1-4GlcNAcb1-3Galb1-4GlcNAcb1-3Galb1-4GlcNAcb1-2Mana1-6(Neu5Aca2-6Galb1-4GlcNAcb1-3Galb1-4GlcNAcb1-3Galb1-4GlcNAcb1-2Mana1-3)Manb1-4GlcNAcb1-4GlcNAcb-Sp12	6.75	0.957427	14.1841																407	GalNAca1-3(Fuca1-2)Galb1-4GlcNAcb1-3GalNAca-Sp14	0.5	0.57735	115.47
582	Neu5Aca2-3Galb1-4GlcNAcb1-3Galb1-4GlcNAcb1-3Galb1-4GlcNAcb1-2Mana1-6(Neu5Aca2-3Galb1-4GlcNAcb1-3Galb1-4GlcNAcb1-3Galb1-4GlcNAcb1-2Mana1-3)Manb1-4GlcNAcb1-4GlcNAcb-Sp12	7.5	0.57735	7.698																418	Gala1-3Galb1-3GlcNAcb1-3GalNAc-Sp14	0.5	0.57735	115.47
583	Neu5Aca2-6Galb1-4GlcNAcb1-3Galb1-4GlcNAcb1-2Mana1-6(Neu5Aca2-6Galb1-4GlcNAcb1-3Galb1-4GlcNAcb1-2Mana1-3)Manb1-4GlcNAcb1-4GlcNAcb-Sp12	4	0.816497	20.4124																432	Galb1-4Galb-Sp10	0.5	0.57735	115.47
584	GlcNAcb1-3Fuca-Sp21	3.25	0.957427	29.4593																471	Neu5Aca2-3Galb1-4GlcNAcb1-6GalNAca-Sp14	0.5	0.57735	115.47
585	Galb1-3GalNAcb1-4(Neu5Aca2-8Neu5Aca2-8Neu5Aca2-3)Galb1-4Glcb-Sp21	3.25	0.5	15.3846																512	Neu5Aca2-6Galb1-4GlcNAcb1-2Man-Sp0	0.5	1	200
